# Prophage-encoded *Hm-oscar* gene recapitulates *Wolbachia*-induced male killing in the tea tortrix moth *Homona magnanima*

**DOI:** 10.1101/2024.07.12.603262

**Authors:** Hiroshi Arai, Susumu Katsuma, Noriko Matsuda-Imai, Shiou-Ruei Lin, Maki N. Inoue, Daisuke Kageyama

## Abstract

*Wolbachia* are maternally transmitted bacterial symbionts that are ubiquitous among arthropods. They can hijack host reproduction in various ways, including male killing (MK), where the sons of infected mothers are killed during development. The recent discovery of MK-associated *Wolbachia* genes, i.e., *oscar* in *Ostrinia* moths and *wmk* in *Drosophila* flies, stimulates our interest in the diversity and commonality of MK mechanisms, which remain largely unclear. We recently discovered that a *Wolbachia* symbiont of the moth *Homona magnanima* carries an MK-associated prophage region encoding homologs of *oscar* (*Hm-oscar*) and *wmk* (*wmk-*1–4). Here, we investigated the effects of these genes in the native host. Upon transient overexpression, *Hm-oscar*, but not *wmk*, induced male lethality in *H. magnanima*, in contrast to our observations in *Drosophila*, where the *wmk* homologs, but not *Hm-oscar*, killed the males. *Hm-oscar* disrupted sex determination in male embryos by inducing a female-type *doublesex* splicing and impaired dosage compensation, recapitulating the *Wolbachia* phenotype. Cell-based transfection assays confirmed that *Hm-oscar* suppressed the function of *masculinizer*, the primary male sex determinant involved in lepidopteran dosage compensation. Our study highlights the conserved roles of *oscar* homologs in *Wolbachia*-induced lepidopteran MK and argues that *Wolbachia* have evolved multiple MK mechanisms in insects.

## Supplementary material for "Prophage-encoded *Hm-oscar* gene recapitulates *Wolbachia*-induced male killing in the tea tortrix moth *Homona magnanima*": Suppremental data files (part 1 of 2)

### Sheet: source data Fig.1
Genes	ID	Total	F	M	Female ratio	Male ratio		ID	Accession ID	#Protein sequences
wmk-1	1	12	6	6	0.5	0.5		wFur-Oscar	URG39950.1	MEDRHIPFLSSLAILLWYGINKADRYGYTPLHLAVQSGNLEIVNALVGRGADVDKADRYERTPLHLAVQSGNLEIINALVGRGADVDKADRYERTPLHLAVQSGNLEIINALVGRGADVNKADKYGSTPLNFAAQIGNAEIINALVAHEVGDDICTPLHLAVLRNDMELVNSLIKQGANVCQESRGRYIPLHLAARAGNVEMINALIEQGAKINQMNNDRFTPLHFAVQVGDVDVVNALLARSANVNEVGKYGFTPLHLATQVSNAEVIRALIERGADVNKADKYGYTPLHLAVQSGNLEIINALVGRGADINKADKYERAPLHLAVQVGDVNVVNALLARSANVNKVDRYGHTPLHLAVQSGNLEIINALVGRGADINKADKYERAPLHLAVQVGDVNVVNALLARSANVNKVDRYGHTPLHLAVQSGNLEIINALVGRGADINKADKYERAPLHLAVQVGDVNVVNALLARSANVNKVDRYGHTPLHLAVQSGNLEIINALVGRGADINKADKYERAPLHLAVQVGDVNVVNALVGRGADINKADKYERAPLHLAVQVGDVNVVNALLARSANVNKVDRYGHTPLHLAVQSGNLEIINALVGRGADVNKADKYGSTPLNFAAQIGNAEIINALVAHEVGDDICTPLHLAVLRNDMELVNSLIKQGANVCQESRGRYIPLHLAARAGNVEMINALIEQGAKINQMNNDGFTPLHFAVQVGDVDVVNALLARSANVNEVGKYGFTPLHFAAQVSNAEVIRALIERGAGVNQMNSDESVFGSSDRYAYGSTPLHLAIEKGNFEAVNCLLEEGADINQTDGYGRTPLHLAIEEGNFEAVNALVGRGADVNKADRYERTPLYLAVQLGNLEMVNALVGRGADINKADKYERTPLNLAVQLGNAEIINALIAHEVGDDICTPLHLAVLRNDMELVNSLIERGVDVNKANEYGFTPLHFAIERGNFDAVNALISHQVGDDDRYTPLHLAVLRKNDIGLVNSLIEQGADVDEVSRDRYTPLHLAVRSNNIQMVDTLIKRGANVNRINRDGYTPLHLAVQVGNVELINALIKGSANINKVDRHGHTVLHLAIKSNNIQVVNALIERGVDVNKANRYGFTPLHFAVRSNNIQMVDTLIKRGANVNRINRDGYTPLHLAVQVGNVELINALIKGSANINKVDRHGHTVLHLAIKSNNIQVVNALTERGADVNKADRYGFTPLHFAVERGNFEVVDTLIKRGADVNRVGRRGHTALHWAIRENNIQVVNALIERGADVNRVGRRGHTALHWAIRENNIQVVNALIERGADVNRVSRSGHTVLHWAVKSNNIQAVNTLIEQGAEIKDVDYPLDWAVGYEFQDIAKLLMEHEVKLKGCNVRKPRDIVQHNPDLEIEASEYIDRCVNEIEGIKKEIINGNVTFYDLLTSKGDKLASLMLNKDIVTVLEKGEYKSKFPTYSKIMESQYEIGKENLHLFNRALEAIFNLFVVKNLPLEIGEMIVKYLPSSFDRKSLIKLVEVKGLPNEKVIERRSSLEHKTIPTTQTVQDILTQIRGILDNQQIEVNDLLTLEFATSAGYYDYWLQQIDIARAARLLYQFCTKGNHTFEVANLEGNDGNEPIVGVLNQFRENEEQQRLTLIITLNNAHWVTLVIERQNGNYVGYYADSTATAVPGDITDIIQNNLGNNIRINNVSVSQQTDGWNCGLWALENANSINRVLNENPVGKVQNIINIIRDFLERGHPKRDRNYFQNIRVGISQLFRNDPGFQDVQLQAYIQNREQIDPLLRTYLELGYHRVGGGYGLVEAPISLGVSDPSNFGDLLQSSLEGPEASRVSDLSKGKGGR
wmk-1	2	23	12	11	0.521739	0.478261		wHmt-Hm-oscar	BDG76756.1	MIEDRNVPLSLAIQLGDVDMANALVAGGADVNKVDKCGSTPLHLAVQLVNLEMVNALIARGADVNKVDKCGSTPLHLAVQLVNLEMVNALIARGADVNKVDKCGSTPLHFAAQIGNAEIINALIAHEVGDDRCTPLHLAVLRNDMELVNSLIKLGANVCQESRGGYVPLHLAARAGNVEMINALIERGAKINQMNDDRFTPLHFAVQVGDVEVVNILLARGASVHRVDKYGFTPLHFATQVSNAEVIRALIERGADVNQTNSDKYVCGNSCRYANRNTPLHLAIERGNLEAVNCLLAEGADINQTDRNGFTPLHLAVQAGDVEVVNALVGRGADVNKVYKRGSTPLHFATQIGSNAEIINALIAHEVGDDRCTPLHLAVLRNDMELVNSLIERGADVNKANKYGFTPLHLAIERGNFEAVNALISHQVGDDDRCTPLHLAVLRNDMELVNSLIERGADVDEVSRDRYTPLHLAVRSNNIRMVNTLIKLGANVNRINRDGYTPLHLAVQVGDVELINALIRGSADINRVSRCGHTVLHSAIKSYSIQVVNALIKQGADVNKANKYGFTPLHFVIERGDFEIVNALIERGADVNRVGRRGHTVLHWAIRQNNIQVVNALIEQGADVNRVGRRGRTVLHWAIRQNNIQVVNALIEQGADVNRVGRRGHTVLHWAVKNNNIQAVNTLIERGADIKMGIGYPLNWAIYYGFQDIAELLIQHEVKLKGCNVRKPRYLVQHNSDLEREMSEYIDRCVNEIEGMKKEIINGNVTFYDILTGKNDELASHVRKAKGLEDDYKSKFPTYSKAIESQYEIGKENLHLFNRALEAISNLSGVKNLPREMSEIIVKYLPSSFNRKSLIEAVEVKGLPNEKVIERRSSLEHKTIPTTQTVQDILTQIRGILDNQQIEVSDLLTLEFATRNGHYDYWLQQIDIAHAGRLRYQLHTEGNHTFEVAKRNDGNKHIVRVLNQFRENEEQQRLTLIIALNNTHWVTLVIERQNGNYVGYYADSTATAVPDDITYIIQNNLGNNIRINNVSVHQQTDGWNCGLWALENASDINQVLNKNPVGQVQNIINTIRDFLGRGNPNRDRNYFQNIRVSISQLFRNVSGFQNVQLQAYIQNREQIDPLLRTYLELGYHRVGVGCGPVEAPISLSVSDSSNFGGLPQSSLEGPEASRVSDLSKGKGGR
wmk-1	3	18	11	7	0.611111	0.388889		wHmt-wmk-1	BDH38485.1	MANISIRYQIAQKVRSWRLKRGYTQKDLAGKIGVTYQIVLQYEKGTRKISIEKLYSIAKVLSIGIVDLIPVSNEKICLKTEEEEILNLIRKYRKINDQELRKIFCLLTKFVQVSERSSRKAEKVKIAKGLVKAGVSVDTVSKTIGLSADECVEEKTGSIYYQIGKKIKEWTGIYSEGFSRKNEYNT
wmk-1	4	10	5	5	0.5	0.5		wHmt-wmk-2	BDH38486.1	MSTTRDEISNYEQGRVAIPLEKLYAIAETLSISIIDLLIEEDEIVENELPDLIKEYKKIESQELRNALIRSLFEGIRICEEKVKRAEKIKIAKDLVKKGISINIILKTIGISLDEIQQI
wmk-1	5	13	5	8	0.384615	0.615385		wHmt-wmk-3	BDH38483.1	MERSLDYEVGQKVKNWRLERGYTQKDLAEKLGVKYWVILQYEKGNRRISIERLYAIAEVLSISITDLIPVSKSCLEDGGEEILNLVREYKKINDQELRRMFCLLTQFVQVSEKSSRKAEKVKIAKGLVEAGVSVDIVAKTIGLSADECVEEKTGSIYCQIGKKIKEWRLVREYTQKDLAEKMNTTRHEISNYEQGRTAVPLDKLYEMAEALSINITDLLIEEGSKVKNELPDLIKEYKEIESQELRNALIKFLFEGIRLCEEKVREVERIKVGRDLVKGGIPLDIILQVVDLSADQIG
wmk-1	6	19	8	11	0.421053	0.578947		wHmt-wmk-4	BDH38484.1	MFVSVRDVSPISYKIGQKMENSRLMRGHTQIELASKIGLTYQEVNSYENGYSSIPIEVLYVIARVLSVDVVDLLPEPVIVREDSYEDEEILYLTKIYENQKLGKIVPSLVRFVHISEKINQEEARLEVAKNLVKEGVSVDIISQATGLSIYEYNDTRKEVCTDSIYYRVGQRIREWRLIRRYTQKDLADKVDLTLKEIHEYEKGYTAISFDKLYEIARELSVNIKVLLPETRESKEENKLLSLIKALLPKITECEDENSKKLLSLMDEYREDENQESLDALVKSLSEDMKSGKEKVKKAEKIRVAKNLSKADVSIDIILRASGLTVGELGECEN
wmk-2	1	13	5	8	0.384615	0.615385
wmk-2	2	27	13	14	0.481481	0.518519		ID	Accession ID	#Codon-optimised nucleotide sequences for each gene
wmk-2	3	20	9	11	0.45	0.55		Constract wHmt-wmk-1	LC701688.1	ATGGCCAATATCAGTATCCGCTACCAAATTGCCCAGAAGGTCCGTTCGTGGCGCTTGAAACGTGGTTATACTCAGAAAGACCTCGCCGGCAAAATTGGCGTCACCTATCAGATCGTACTCCAGTACGAAAAAGGCACCCGCAAGATATCCATTGAGAAGCTCTATTCCATTGCTAAGGTGTTGTCCATCGGCATCGTGGATTTGATCCCCGTCAGTAACGAGAAAATTTGTCTGAAGACGGAGGAAGAGGAAATCCTGAATCTGATCCGGAAGTATAGGAAGATCAATGACCAAGAGCTGCGAAAGATCTTTTGCCTGCTGACCAAGTTCGTGCAGGTGAGCGAGCGGAGCAGCCGCAAAGCGGAGAAGGTTAAAATAGCGAAAGGTCTGGTGAAGGCCGGAGTGTCCGTGGATACAGTTTCGAAGACAATTGGCCTGAGCGCTGATGAATGCGTTGAGGAAAAGACCGGCAGTATCTACTACCAGATAGGAAAGAAGATTAAGGAGTGGACGGGAATATACTCGGAGGGATTCTCGCGAAAGAACGAGTACAACACGTAA
wmk-2	4	46	23	23	0.5	0.5		Constract wHmt-wmk-1-t2a-wmk-2	LC701692.1	ATGGCCAATATCAGTATCCGCTACCAAATTGCCCAGAAGGTCCGTTCGTGGCGCTTGAAACGTGGTTATACTCAGAAAGACCTCGCCGGCAAAATTGGCGTCACCTATCAGATCGTACTCCAGTACGAAAAAGGCACCCGCAAGATATCCATTGAGAAGCTCTATTCCATTGCTAAGGTGTTGTCCATCGGCATCGTGGATTTGATCCCCGTCAGTAACGAGAAAATTTGTCTGAAGACGGAGGAAGAGGAAATCCTGAATCTGATCCGGAAGTATAGGAAGATCAATGACCAAGAGCTGCGAAAGATCTTTTGCCTGCTGACCAAGTTCGTGCAGGTGAGCGAGCGGAGCAGCCGCAAAGCGGAGAAGGTTAAAATAGCGAAAGGTCTGGTGAAGGCCGGAGTGTCCGTGGATACAGTTTCGAAGACAATTGGCCTGAGCGCTGATGAATGCGTTGAGGAAAAGACCGGCAGTATCTACTACCAGATAGGAAAGAAGATTAAGGAGTGGACGGGAATATACTCGGAGGGATTCTCGCGAAAGAACGAGTACAACACGggctccggcgagggccgcggcagcctgctgacctgcggcgatgtggaggagaaccccgggcccATGTCCACCACCCGTGACGAAATCAGCAACTATGAACAAGGTCGCGTTGCAATCCCGTTGGAAAAGCTGTACGCCATCGCCGAGACACTCAGCATCAGCATCATCGACCTGCTGATCGAAGAGGACGAAATCGTGGAAAATGAGCTGCCCGATCTGATCAAGGAGTACAAGAAGATTGAGTCGCAGGAGCTGCGCAACGCTCTGATCCGGTCCTTGTTCGAGGGAATAAGGATTTGCGAGGAGAAGGTCAAACGAGCCGAGAAGATAAAGATAGCGAAGGATTTGGTGAAAAAAGGCATTAGTATCAATATAATTCTCAAAACGATTGGCATTTCGCTCGATGAGATTCAGCAGATTTAA
wmk-2	5	23	12	11	0.521739	0.478261		Constract wHmt-wmk-2	LC701689.1	ATGTCCACCACCCGTGACGAAATCAGCAACTATGAACAAGGTCGCGTTGCAATCCCGTTGGAAAAGCTGTACGCCATCGCCGAGACACTCAGCATCAGCATCATCGACCTGCTGATCGAAGAGGACGAAATCGTGGAAAATGAGCTGCCCGATCTGATCAAGGAGTACAAGAAGATTGAGTCGCAGGAGCTGCGCAACGCTCTGATCCGGTCCTTGTTCGAGGGAATAAGGATTTGCGAGGAGAAGGTCAAACGAGCCGAGAAGATAAAGATAGCGAAGGATTTGGTGAAAAAAGGCATTAGTATCAATATAATTCTCAAAACGATTGGCATTTCGCTCGATGAGATTCAGCAGATTTAA
wmk1-2	1	34	16	18	0.470588	0.529412		Constract wHmt-wmk-3	LC701690.1	ATGGAACGTAGTTTGGATTATGAGGTAGGTCAGAAGGTGAAGAACTGGCGGTTGGAGCGCGGCTATACGCAGAAAGATCTGGCCGAAAAGCTGGGCGTGAAATACTGGGTGATTCTGCAATATGAGAAGGGTAATCGCCGCATCAGCATCGAGCGCTTGTACGCAATCGCCGAAGTGCTGTCCATCAGCATCACGGATCTGATACCCGTGAGCAAAAGCTGCCTGGAGGATGGCGGAGAAGAAATTCTGAACTTGGTTCGCGAGTATAAAAAGATTAATGATCAAGAACTGCGCCGAATGTTCTGTTTGTTGACGCAGTTCGTCCAAGTATCGGAGAAGAGTAGCCGCAAAGCTGAAAAGGTGAAGATTGCCAAGGGCCTCGTTGAAGCGGGTGTGTCCGTAGATATCGTGGCAAAGACCATCGGCCTGTCGGCGGATGAGTGCGTGGAGGAGAAAACTGGCTCCATCTACTGCCAAATCGGCAAGAAAATCAAAGAGTGGCGCTTGGTCCGTGAGTACACCCAGAAGGATCTGGCTGAAAAGATGAATACCACCCGGCACGAGATCTCCAACTACGAGCAGGGCCGAACAGCCGTCCCATTGGACAAGCTGTACGAGATGGCCGAAGCCCTCTCCATCAACATCACAGACCTGCTCATTGAGGAAGGAAGTAAAGTGAAGAATGAACTCCCGGACCTGATAAAGGAGTACAAGGAGATCGAGTCGCAGGAGCTGCGAAACGCTCTGATTAAGTTTCTCTTTGAGGGAATTCGTCTGTGCGAGGAGAAGGTGAGGGAGGTCGAGCGGATAAAGGTCGGAAGGGACCTGGTTAAGGGTGGAATACCTCTCGACATAATTCTGCAGGTCGTTGACCTGTCGGCGGACCAGATTGGATAA
wmk1-2	2	42	20	22	0.47619	0.52381		Constract wHmt-wmk-3-t2a-wmk-4	LC701693.1	ATGGAACGTAGTTTGGATTATGAGGTAGGTCAGAAGGTGAAGAACTGGCGGTTGGAGCGCGGCTATACGCAGAAAGATCTGGCCGAAAAGCTGGGCGTGAAATACTGGGTGATTCTGCAATATGAGAAGGGTAATCGCCGCATCAGCATCGAGCGCTTGTACGCAATCGCCGAAGTGCTGTCCATCAGCATCACGGATCTGATACCCGTGAGCAAAAGCTGCCTGGAGGATGGCGGAGAAGAAATTCTGAACTTGGTTCGCGAGTATAAAAAGATTAATGATCAAGAACTGCGCCGAATGTTCTGTTTGTTGACGCAGTTCGTCCAAGTATCGGAGAAGAGTAGCCGCAAAGCTGAAAAGGTGAAGATTGCCAAGGGCCTCGTTGAAGCGGGTGTGTCCGTAGATATCGTGGCAAAGACCATCGGCCTGTCGGCGGATGAGTGCGTGGAGGAGAAAACTGGCTCCATCTACTGCCAAATCGGCAAGAAAATCAAAGAGTGGCGCTTGGTCCGTGAGTACACCCAGAAGGATCTGGCTGAAAAGATGAATACCACCCGGCACGAGATCTCCAACTACGAGCAGGGCCGAACAGCCGTCCCATTGGACAAGCTGTACGAGATGGCCGAAGCCCTCTCCATCAACATCACAGACCTGCTCATTGAGGAAGGAAGTAAAGTGAAGAATGAACTCCCGGACCTGATAAAGGAGTACAAGGAGATCGAGTCGCAGGAGCTGCGAAACGCTCTGATTAAGTTTCTCTTTGAGGGAATTCGTCTGTGCGAGGAGAAGGTGAGGGAGGTCGAGCGGATAAAGGTCGGAAGGGACCTGGTTAAGGGTGGAATACCTCTCGACATAATTCTGCAGGTCGTTGACCTGTCGGCGGACCAGATTGGAggctccggcgagggccgcggcagcctgctgacctgcggcgatgtggaggagaaccccgggcccATGTTCGTTAGTGTACGTGACGTGTCCCCCATTAGCTACAAAATTGGTCAGAAAATGGAAAACAGCCGTTTGATGCGCGGCCATACCCAAATCGAGCTGGCGTCCAAAATCGGTCTGACCTATCAAGAAGTTAACTCCTATGAAAATGGCTACAGCAGCATTCCCATTGAGGTCCTGTATGTGATCGCTCGTGTATTGAGTGTCGACGTCGTAGATCTGCTGCCGGAACCGGTCATAGTGCGCGAGGATTCGTACGAGGACGAAGAGATTTTGTATCTGACTAAGATCTATGAGAATCAGAAGTTGGGAAAGATTGTGCCTAGCCTGGTGCGATTTGTGCACATCAGCGAAAAAATTAACCAGGAAGAGGCTCGCTTGGAAGTCGCCAAAAACTTGGTGAAGGAGGGCGTCTCGGTGGATATCATCAGCCAAGCCACAGGCCTCAGCATCTATGAGTACAATGACACCCGCAAGGAGGTCTGCACCGACTCCATTTACTACCGCGTGGGCCAGCGCATACGCGAGTGGCGCCTGATACGACGGTACACCCAGAAGGACCTGGCCGATAAAGTGGACCTCACGCTGAAGGAAATACACGAATACGAGAAAGGCTACACAGCGATCAGCTTCGATAAGTTGTACGAGATTGCGCGAGAGTTGTCCGTTAACATCAAAGTGCTCTTGCCAGAGACGAGGGAATCGAAAGAAGAGAATAAGCTCCTGTCCCTCATCAAGGCCCTGCTGCCAAAGATCACGGAGTGCGAAGACGAAAACAGTAAGAAGCTGCTGTCCCTGATGGACGAGTACCGGGAGGATGAGAACCAGGAGTCCCTGGATGCCCTGGTGAAGTCGCTGTCGGAGGATATGAAGTCGGGTAAGGAGAAGGTGAAGAAGGCCGAGAAGATAAGGGTGGCTAAGAATCTGTCGAAGGCAGATGTTAGTATCGATATCATTCTGCGGGCAAGTGGACTCACTGTTGGAGAGCTCGGAGAGTGTGAGAATTAA
wmk1-2	3	11	6	5	0.545455	0.454545		Constract wHmt-wmk-4	LC701691.1	ATGTTCGTTAGTGTACGTGACGTGTCCCCCATTAGCTACAAAATTGGTCAGAAAATGGAAAACAGCCGTTTGATGCGCGGCCATACCCAAATCGAGCTGGCGTCCAAAATCGGTCTGACCTATCAAGAAGTTAACTCCTATGAAAATGGCTACAGCAGCATTCCCATTGAGGTCCTGTATGTGATCGCTCGTGTATTGAGTGTCGACGTCGTAGATCTGCTGCCGGAACCGGTCATAGTGCGCGAGGATTCGTACGAGGACGAAGAGATTTTGTATCTGACTAAGATCTATGAGAATCAGAAGTTGGGAAAGATTGTGCCTAGCCTGGTGCGATTTGTGCACATCAGCGAAAAAATTAACCAGGAAGAGGCTCGCTTGGAAGTCGCCAAAAACTTGGTGAAGGAGGGCGTCTCGGTGGATATCATCAGCCAAGCCACAGGCCTCAGCATCTATGAGTACAATGACACCCGCAAGGAGGTCTGCACCGACTCCATTTACTACCGCGTGGGCCAGCGCATACGCGAGTGGCGCCTGATACGACGGTACACCCAGAAGGACCTGGCCGATAAAGTGGACCTCACGCTGAAGGAAATACACGAATACGAGAAAGGCTACACAGCGATCAGCTTCGATAAGTTGTACGAGATTGCGCGAGAGTTGTCCGTTAACATCAAAGTGCTCTTGCCAGAGACGAGGGAATCGAAAGAAGAGAATAAGCTCCTGTCCCTCATCAAGGCCCTGCTGCCAAAGATCACGGAGTGCGAAGACGAAAACAGTAAGAAGCTGCTGTCCCTGATGGACGAGTACCGGGAGGATGAGAACCAGGAGTCCCTGGATGCCCTGGTGAAGTCGCTGTCGGAGGATATGAAGTCGGGTAAGGAGAAGGTGAAGAAGGCCGAGAAGATAAGGGTGGCTAAGAATCTGTCGAAGGCAGATGTTAGTATCGATATCATTCTGCGGGCAAGTGGACTCACTGTTGGAGAGCTCGGAGAGTGTGAGAATTAA
wmk1-2	4	25	13	12	0.52	0.48		Constract wHmt-Hm-oscar	LC701694.1	ATGATCGAGGACCGAAATGTCCCATTGAGCTTGGCAATACAACTCGGCGATGTCGACATGGCAAACGCTCTCGTGGCGGGAGGCGCGGATGTCAATAAAGTCGATAAATGCGGCTCCACCCCACTGCATCTCGCAGTTCAGCTGGTTAACCTCGAAATGGTCAATGCGCTCATCGCGAGGGGAGCTGACGTAAATAAAGTCGACAAGTGCGGTTCCACCCCGTTGCATCTCGCGGTACAGTTGGTCAACCTGGAAATGGTCAACGCATTGATAGCCCGAGGAGCAGATGTGAATAAGGTGGATAAATGTGGATCGACACCACTCCATTTTGCAGCCCAAATCGGAAATGCAGAAATCATCAACGCCCTCATAGCTCATGAAGTTGGTGATGACCGCTGCACACCTCTCCATCTCGCGGTGCTCCGGAACGACATGGAATTGGTGAACAGTTTGATTAAGCTGGGCGCTAATGTATGCCAGGAAAGTCGCGGAGGATATGTACCTCTGCATCTGGCAGCCCGTGCCGGAAATGTAGAGATGATCAATGCGCTCATAGAGAGGGGCGCGAAAATCAATCAAATGAACGACGACAGGTTCACGCCTTTGCATTTTGCTGTTCAGGTGGGCGACGTTGAAGTAGTTAATATCCTGCTGGCGCGTGGTGCGTCCGTTCACCGAGTGGACAAATACGGTTTTACACCATTGCACTTTGCCACGCAGGTAAGTAACGCCGAGGTCATACGCGCTCTGATTGAACGCGGCGCGGATGTCAACCAGACTAACTCGGATAAATATGTTTGCGGCAATTCGTGCCGCTATGCTAACAGGAATACGCCACTGCATCTCGCCATTGAACGTGGTAACCTGGAGGCCGTTAACTGCCTCTTGGCGGAGGGAGCTGATATAAACCAAACCGATCGGAATGGTTTTACACCCCTCCATTTGGCGGTCCAAGCAGGAGACGTAGAAGTTGTCAATGCCCTGGTCGGCCGTGGCGCAGATGTGAATAAAGTCTACAAACGAGGTTCGACGCCTCTGCATTTCGCCACGCAGATAGGAAGTAACGCCGAAATTATTAACGCCTTGATTGCGCACGAGGTGGGAGACGACAGGTGTACGCCCCTCCACCTGGCTGTACTGAGGAATGATATGGAATTGGTTAATTCGCTGATAGAGAGGGGCGCTGACGTTAACAAGGCTAATAAGTATGGCTTTACCCCGCTGCACTTGGCAATTGAACGCGGAAACTTCGAGGCGGTTAATGCCCTCATTAGCCATCAGGTCGGTGACGATGATCGTTGCACGCCACTGCACTTGGCAGTGTTGAGGAACGATATGGAGTTGGTTAATAGTCTGATCGAGAGGGGTGCTGATGTGGACGAAGTGTCCCGCGACCGGTACACACCTCTCCACCTGGCAGTACGAAGCAACAATATTAGGATGGTTAATACCCTGATCAAACTCGGAGCGAACGTAAACAGGATAAACAGGGACGGCTACACTCCACTCCATTTGGCGGTCCAAGTGGGTGATGTAGAACTGATAAACGCTTTGATACGGGGTTCCGCCGATATAAACCGCGTAAGTCGTTGCGGACACACTGTGCTGCATAGCGCGATTAAATCCTATTCGATTCAGGTGGTAAATGCTCTCATTAAACAAGGAGCTGATGTAAATAAGGCGAATAAATATGGATTTACGCCTCTCCATTTTGTCATAGAGAGGGGAGACTTCGAAATTGTCAACGCATTGATTGAACGGGGTGCGGACGTAAATCGCGTCGGCCGTCGGGGCCACACAGTGCTGCATTGGGCGATCCGGCAGAATAATATTCAAGTGGTCAATGCTTTGATCGAGCAAGGCGCGGATGTCAACAGGGTCGGACGACGAGGTCGGACCGTGTTGCACTGGGCAATTCGTCAAAACAACATTCAGGTAGTAAATGCACTCATAGAGCAAGGAGCGGACGTAAATCGCGTAGGCCGAAGGGGCCACACTGTTCTCCACTGGGCCGTAAAAAATAACAATATTCAAGCCGTGAATACATTGATAGAACGAGGTGCAGACATAAAAATGGGAATAGGCTACCCGCTGAATTGGGCTATCTATTATGGATTTCAAGATATTGCAGAGCTGTTGATCCAACACGAAGTGAAGTTGAAGGGTTGCAACGTTCGGAAGCCTCGATATCTGGTCCAGCACAATAGTGATCTCGAGCGCGAAATGTCCGAATATATTGATCGATGTGTAAACGAGATAGAGGGTATGAAAAAGGAAATAATAAATGGAAATGTTACATTTTACGATATCCTGACCGGCAAGAATGATGAGCTGGCTAGCCATGTTCGCAAAGCCAAAGGACTGGAGGATGACTATAAATCCAAGTTTCCCACATACAGCAAAGCAATCGAATCGCAGTACGAAATCGGAAAGGAAAATTTGCACCTGTTTAATCGGGCGCTGGAAGCAATCAGCAACCTGTCGGGTGTGAAGAATCTGCCGCGAGAAATGTCGGAGATAATAGTGAAATATCTGCCGAGTTCCTTCAACAGGAAGAGTTTGATAGAAGCAGTGGAGGTGAAGGGATTGCCTAACGAGAAGGTCATCGAGAGGCGTAGTAGTCTCGAGCATAAGACTATACCGACTACACAAACGGTACAAGACATTTTGACCCAGATCCGGGGAATTTTGGATAATCAGCAAATTGAGGTTTCCGACTTGCTCACACTCGAGTTTGCCACACGGAACGGTCATTATGATTACTGGCTCCAGCAGATTGATATCGCTCATGCGGGTCGCCTCAGGTATCAACTGCACACAGAGGGTAACCATACGTTCGAGGTTGCCAAGCGGAACGACGGTAATAAGCATATAGTCCGGGTTTTGAATCAATTCCGAGAAAACGAAGAACAACAACGTCTCACACTGATTATAGCCCTGAACAATACCCACTGGGTGACCTTGGTGATTGAAAGGCAAAATGGCAATTACGTCGGTTATTATGCAGACAGCACCGCAACCGCGGTGCCAGACGACATAACGTACATAATTCAGAACAATCTGGGCAACAACATAAGGATAAATAATGTAAGTGTGCACCAGCAGACGGACGGTTGGAACTGCGGATTGTGGGCGCTGGAGAACGCTAGCGACATCAACCAAGTTTTGAATAAGAACCCGGTAGGACAAGTGCAAAATATTATTAATACTATCCGAGATTTTCTCGGTCGGGGAAATCCTAATCGAGATCGGAACTATTTTCAGAACATACGAGTCAGTATAAGCCAACTCTTCAGGAATGTTTCGGGATTCCAAAACGTACAGCTGCAAGCGTATATACAGAACCGTGAGCAGATAGACCCCCTGCTGCGCACGTATTTGGAGCTCGGCTATCATCGAGTGGGAGTCGGCTGTGGTCCCGTAGAGGCCCCGATCAGTTTGTCGGTCTCGGATTCGAGCAACTTTGGCGGCCTGCCCCAGTCGTCCTTGGAGGGTCCCGAGGCGAGTCGTGTGTCCGATCTCAGTAAAGGCAAAGGCGGACGTTAA
wmk1-2	5	33	17	16	0.515152	0.484848
wmk-3	1	33	14	19	0.424242	0.575758
wmk-3	2	12	4	8	0.333333	0.666667
wmk-3	3	92	49	43	0.532609	0.467391
wmk-3	4	22	11	11	0.5	0.5
wmk-3	5	11	6	5	0.545455	0.454545
wmk-4	1	10	5	5	0.5	0.5
wmk-4	2	14	6	8	0.428571	0.571429
wmk-4	3	25	11	14	0.44	0.56
wmk-4	4	32	15	17	0.46875	0.53125
wmk-4	5	25	13	12	0.52	0.48
wmk-3-4	1	35	15	20	0.428571	0.571429
wmk-3-4	2	53	30	23	0.566038	0.433962
wmk-3-4	3	11	4	7	0.363636	0.636364
wmk-3-4	4	13	5	8	0.384615	0.615385
wmk-3-4	5	50	18	32	0.36	0.64
GFP	1	20	10	10	0.5	0.5
GFP	2	16	8	8	0.5	0.5
GFP	3	14	7	7	0.5	0.5
GFP	4	13	7	6	0.538462	0.461538
GFP	5	11	6	5	0.545455	0.454545
GFP	6	17	8	9	0.470588	0.529412
GFP	7	31	16	15	0.516129	0.483871
GFP	8	53	26	27	0.490566	0.509434
GFP	9	33	17	16	0.515152	0.484848
GFP	10	41	21	20	0.512195	0.487805
HmOscar	1	16	12	4	0.75	0.25
HmOscar	2	15	13	2	0.866667	0.133333
HmOscar	3	10	7	3	0.7	0.3
HmOscar	4	8	8	0	1	0
HmOscar	5	19	15	4	0.789474	0.210526
HmOscar	6	36	22	14	0.611111	0.388889
HmOscar	7	14	12	2	0.857143	0.142857
HmOscar	8	40	36	4	0.9	0.1
HmOscar	9	12	11	1	0.916667	0.0833333
HmOscar	10	15	11	4	0.733333	0.266667
HmOscar	11	10	9	1	0.9	0.1
HmOscar	12	25	23	2	0.92	0.08
HmOscar	13	10	9	1	0.9	0.1
HmOscar	14	18	18	0	1	0
HmOscar	15	12	12	0	1	0
NSR	1	43	22	21	0.511628	0.488372
NSR	2	35	17	18	0.485714	0.514286
NSR	3	68	32	36	0.470588	0.529412
NSR	4	87	41	46	0.471264	0.528736
NSR	5	31	13	18	0.419355	0.580645
NSR	6	32	17	15	0.53125	0.46875
NSR	7	45	22	23	0.488889	0.511111
NSR	8	35	18	17	0.514286	0.485714
NSR	9	40	19	21	0.475	0.525
WT12	1	23	23	0	1	0
WT12	2	26	25	1	0.961538	0.0384615
WT12	3	19	19	0	1	0
WT12	4	31	31	0	1	0
WT12	5	27	27	0	1	0
WT12	6	26	26	0	1	0
WT12	7	12	11	1	0.916667	0.0833333
WT12	8	23	23	0	1	0

### Sheet: source data Fig.2
Line	Status	Female	Male
NSR	Hatched	23	25
	Unhatched	28	28
WT12	Hatched	34	6
	Unhatched	27	47
Hm-Oscar	Hatched	21	3
	Unhatched	18	38

### Sheet: source data Fig.3
Fig.3a			Fig.3b			Fig.3c			Fig.3d			Fig.3e
chromosome	Log2[OscM-OscF]		chromosome	Log2[GFPM-GFPF]		chromosome	Log2[WOLM-WOLF]		chromosome	Log2[NSRM-NSRF]		Line	Sex strain	tpi	ef1a	tpi-ef	5.13786	2^ddct
Chr01	1.22339		Chr01	-0.00456385		Chr01	-0.510588		Chr01	0.262176		HmOscar	F	21.96	17.13	4.83	-0.307857	1.23787
Chr01	1.55357		Chr01	-0.61343		Chr01	0.28945		Chr01	0.163322		HmOscar	F	21.08	15.95	5.13	-0.00785714	1.00546
Chr01	-0.0908064		Chr01	-0.0145733		Chr01	0.222054		Chr01	0.188227		HmOscar	F	20.51	15.36	5.15	0.0121429	0.991619
Chr01	0.143101		Chr01	-0.344078		Chr01	0.161451		Chr01	-0.207091		HmOscar	F	24.46	18.46	6	0.862143	0.550135
Chr01	-1.36073		Chr01	0.410923		Chr01	0.26605		Chr01	0.227532		HmOscar	F	24.99	17.29	7.7	2.56214	0.169324
Chr01	0.0852265		Chr01	0.0335614		Chr01	0.761444		Chr01	0.235451		HmOscar	F	20.54	15.86	4.68	-0.457857	1.3735
Chr01	0.482322		Chr01	-0.196876		Chr01	0.218149		Chr01	0.758635		HmOscar	F	23.19	17.63	5.56	0.422143	0.746315
Chr01	1.6019		Chr01	-0.129673		Chr01	0.240108		Chr01	0.148408		HmOscar	F	24.49	18.19	6.3	1.16214	0.446848
Chr01	-0.0770396		Chr01	-0.649095		Chr01	0.254321		Chr01	0.14388		HmOscar	F	21.7	17.01	4.69	-0.447857	1.36401
Chr01	0.680707		Chr01	-0.0724122		Chr01	0.138017		Chr01	0.209223		HmOscar	F	20.15	15.45	4.7	-0.437857	1.35459
Chr01	1.08982		Chr01	-0.169583		Chr01	1.77083		Chr01	-0.610819		HmOscar	F	19.9	15.18	4.72	-0.417857	1.33594
Chr01	-0.777603		Chr01	-0.0943541		Chr01	0.414925		Chr01	0.595073		HmOscar	F	21.26	16.48	4.78	-0.357857	1.28152
Chr01	0.77439		Chr01	0.579973		Chr01	-0.552615		Chr01	0.230008		HmOscar	F	20.58	15.6	4.98	-0.157857	1.11563
Chr01	0.745957		Chr01	0.236593		Chr01	0.426132		Chr01	0.358562		HmOscar	F	21.83	16.74	5.09	-0.0478571	1.03373
Chr01	0.304964		Chr01	0.398714		Chr01	0.0853756		Chr01	0.0026258		HmOscar	F	20.57	15.42	5.15	0.0121429	0.991619
Chr01	-0.0830937		Chr01	-0.445574		Chr01	0.432698		Chr01	0.448246		HmOscar	F	23.28	17.57	5.71	0.572143	0.672617
Chr01	1.48039		Chr01	-0.258727		Chr01	0.79562		Chr01	-1.3933		HmOscar	F	21.46	15.56	5.9	0.762143	0.58962
Chr01	0.478218		Chr01	-0.127068		Chr01	0.611848		Chr01	2.582		HmOscar	F	24.27	18.31	5.96	0.822143	0.565601
Chr01	3.71757		Chr01	2.52986		Chr01	0.54784		Chr01	-0.0256031		HmOscar	F	22.58	16.36	6.22	1.08214	0.472327
Chr01	1.00699		Chr01	0.0105862		Chr01	0.449845		Chr01	0.248133		HmOscar	F	22	16.83	5.17	0.0321429	0.977967
Chr01	-0.583023		Chr01	0.235372		Chr01	0.568554		Chr01	0.0393734		HmOscar	F	22.18	17.14	5.04	-0.0978571	1.07018
Chr01	0.472241		Chr01	-0.0192429		Chr01	0.568554		Chr01	-0.120119		HmOscar	F	19.74	14.86	4.88	-0.257857	1.1957
Chr01	2.09391		Chr01	-0.143724		Chr01	0.546595		Chr01	0.00984071		HmOscar	F	19.53	14.56	4.97	-0.167857	1.12339
Chr01	0.491315		Chr01	0.17191		Chr01	0.357786		Chr01	-0.149728		HmOscar	F	22.85	17.45	5.4	0.262143	0.833848
Chr01	2.22246		Chr01	0.633953		Chr01	0.110081		Chr01	-0.149315		HmOscar	F	20.79	15.62	5.17	0.0321429	0.977967
Chr01	1.87676		Chr01	0.328543		Chr01	0.386213		Chr01	-0.0952563		HmOscar	F	21.74	17.63	4.11	-1.02786	2.03899
Chr01	0.426742		Chr01	0.367733		Chr01	0.988606		Chr01	0.0813345		HmOscar	F	21.81	16.51	5.3	0.162143	0.893697
Chr01	0.786251		Chr01	0.307073		Chr01	0.360995		Chr01	0.0813345		HmOscar	F	22.36	17.36	5	-0.137857	1.10027
Chr01	0.30058		Chr01	-0.367114		Chr01	0.183411		Chr01	0.00808842		HmOscar	F	21.72	17.63	4.09	-1.04786	2.06746
Chr01	0.30058		Chr01	-0.367114		Chr01	0.204657		Chr01	0.0756428		HmOscar	F	24.19	19.69	4.5	-0.637857	1.55602
Chr01	0.936562		Chr01	1.47036		Chr01	0.848819		Chr01	-0.00112692		HmOscar	F	21.9	16.93	4.97	-0.167857	1.12339
Chr01	0.936562		Chr01	1.47036		Chr01	0.529403		Chr01	-0.0254202		HmOscar	F	22.99	18.05	4.94	-0.197857	1.14699
Chr01	0.600808		Chr01	-0.079167		Chr01	0.54251		Chr01	-0.372369		HmOscar	F	20.8	16.36	4.44	-0.697857	1.62209
Chr01	-0.562109		Chr01	-0.235595		Chr01	0.476429		Chr01	-0.895759		HmOscar	F	21.7	16.95	4.75	-0.387857	1.30845
Chr01	-1.37338		Chr01	0.763251		Chr01	0.177771		Chr01	-0.210984		HmOscar	F	23.05	17.43	5.62	0.482143	0.715913
Chr01	-0.885567		Chr01	-0.351236		Chr01	0.617468		Chr01	0.130864		HmOscar	F	22.29	18.07	4.22	-0.917857	1.88931
Chr01	-0.0308173		Chr01	-0.0753841		Chr01	0.309118		Chr01	0.585529		HmOscar	F	22.99	18.18	4.81	-0.327857	1.25515
Chr01	-0.398165		Chr01	0.0489581		Chr01	0.708344		Chr01	0.0173021		HmOscar	F	22.54	17.88	4.66	-0.477857	1.39267
Chr01	-0.0442443		Chr01	0.0429775		Chr01	0.125128		Chr01	0.318824		HmOscar	F	21.26	16.25	5.01	-0.127857	1.09267
Chr01	-0.533161		Chr01	-0.290937		Chr01	0.662608		Chr01	-0.404019		HmOscar	F	23.57	17.91	5.66	0.522143	0.696337
Chr01	0.907813		Chr01	1.05661		Chr01	0.522985		Chr01	0.0486292		HmOscar	F	22.2	17.15	5.05	-0.0878571	1.06279
Chr01	-0.531532		Chr01	-0.652889		Chr01	0.871021		Chr01	-0.479845		HmOscar	F	23.14	18.36	4.78	-0.357857	1.28152
Chr01	-0.0921963		Chr01	0.32281		Chr01	0.646151		Chr01	-0.0215068		HmOscar	M	19.57	15.95	3.62	-1.51786	2.86365
Chr01	-0.270694		Chr01	0.294491		Chr01	0.44526		Chr01	0.458641		HmOscar	M	19.33	14.88	4.45	-0.687857	1.61089
Chr01	0.987264		Chr01	-1.47893		Chr01	0.397451		Chr01	-0.643842		HmOscar	M	19.89	15.8	4.09	-1.04786	2.06746
Chr01	0.431334		Chr01	0.181214		Chr01	1.64304		Chr01	-0.366066		HmOscar	M	21	16.23	4.77	-0.367857	1.29043
Chr01	-0.192638		Chr01	-0.316621		Chr01	0.836851		Chr01	-0.318619		HmOscar	M	20.31	15.79	4.52	-0.617857	1.53459
Chr01	0.175252		Chr01	-0.341434		Chr01	0.568381		Chr01	0.133663		HmOscar	M	20.82	15.91	4.91	-0.227857	1.17109
Chr01	0.0220743		Chr01	-0.226224		Chr01	0.568381		Chr01	0.254866		HmOscar	M	20.71	15.57	5.14	0.00214286	0.998516
Chr01	-0.402155		Chr01	0.0198077		Chr01	-0.593905		Chr01	-0.0183801		HmOscar	M	20.28	15.54	4.74	-0.397857	1.31755
Chr01	2.91297		Chr01	-0.115361		Chr01	1.21483		Chr01	0.619675		HmOscar	M	18.95	15.46	3.49	-1.64786	3.13368
Chr01	0.431905		Chr01	0.276626		Chr01	0.556048		Chr01	0.129267		HmOscar	M	21.97	17.27	4.7	-0.437857	1.35459
Chr01	1.05784		Chr01	-0.467756		Chr01	0.497577		Chr01	-0.391461		HmOscar	M	19.1	15.21	3.89	-1.24786	2.37488
Chr01	0.724552		Chr01	8.72906		Chr01	0.701304		Chr01	-0.0883356		HmOscar	M	19.42	15.01	4.41	-0.727857	1.65618
Chr01	0.724552		Chr01	8.72906		Chr01	0.151151		Chr01	0.00682821		HmOscar	M	20.3	15.8	4.5	-0.637857	1.55602
Chr01	0.276034		Chr01	0.0538028		Chr01	0.0136286		Chr01	0.852921		HmOscar	M	18.69	14.63	4.06	-1.07786	2.1109
Chr01	-0.120493		Chr01	-0.312662		Chr01	0.290069		Chr01	-0.575886		HmOscar	M	19.2	15.19	4.01	-1.12786	2.18534
Chr01	1.15703		Chr01	-0.0672098		Chr01	0.420845		Chr01	-0.140031		HmOscar	M	22.55	18.74	3.81	-1.32786	2.5103
Chr01	0.532912		Chr01	-0.0704625		Chr01	0.302701		Chr01	-0.140031		HmOscar	M	22.37	18.84	3.53	-1.60786	3.04799
Chr01	-0.0576182		Chr01	-0.270416		Chr01	0.0128107		Chr01	-0.0993013		HmOscar	M	24.2	19.83	4.37	-0.767857	1.70274
Chr01	0.443999		Chr01	0.0563543		Chr01	-0.232597		Chr01	-0.126693		HmOscar	M	23.82	19.4	4.42	-0.717857	1.64474
Chr01	0.10362		Chr01	1.17922		Chr01	0.913903		Chr01	-0.422619		HmOscar	M	22.57	18.53	4.04	-1.09786	2.14037
Chr01	0.445937		Chr01	0.38131		Chr01	-0.380998		Chr01	-0.191999		HmOscar	M	22.49	18.82	3.67	-1.46786	2.76611
Chr01	0.445937		Chr01	0.38131		Chr01	-0.10522		Chr01	0.221361		HmOscar	M	24.22	19.29	4.93	-0.207857	1.15497
Chr01	0.585502		Chr01	-0.701625		Chr01	0.487843		Chr01	0.393878		HmOscar	M	24.84	19.7	5.14	0.00214286	0.998516
Chr01	0.585502		Chr01	-0.701625		Chr01	-0.0578675		Chr01	0.0423707		HmOscar	M	23.23	18.55	4.68	-0.457857	1.3735
Chr01	0.79197		Chr01	-0.97771		Chr01	1.00932		Chr01	0.0761171		HmOscar	M	23.68	19.36	4.32	-0.817857	1.76279
Chr01	0.79197		Chr01	-0.97771		Chr01	0.586647		Chr01	0.66542		HmOscar	M	24.82	19.48	5.34	0.202143	0.869258
Chr01	0.296647		Chr01	-0.376266		Chr01	-1.11968		Chr01	-0.105206		HmOscar	M	23.31	19.18	4.13	-1.00786	2.01092
Chr01	0.692186		Chr01	-0.211123		Chr01	0.366097		Chr01	-0.309905		HmOscar	M	22.72	19.07	3.65	-1.48786	2.80472
Chr01	0.692186		Chr01	-0.211123		Chr01	0.349003		Chr01	0.414985		Line	Sex strain	tpi	ef1a	tpi-ef	3.87	2^ddct
Chr01	0.40013		Chr01	-0.795021		Chr01	0.624752		Chr01	-0.739189		GFP	F	20.61	16.78	3.83	-0.04	1.02811
Chr01	-0.0459592		Chr01	0.123874		Chr01	0.624752		Chr01	-0.440341		GFP	F	19.79	16	3.79	-0.08	1.05702
Chr01	0.197627		Chr01	-0.0867314		Chr01	-0.101558		Chr01	-0.440341		GFP	F	19.49	16.02	3.47	-0.4	1.31951
Chr01	-0.381104		Chr01	-0.0755768		Chr01	0.102606		Chr01	0.152941		GFP	F	19.09	16.17	2.92	-0.95	1.93187
Chr01	0.924866		Chr01	0.373373		Chr01	0.854747		Chr01	0.152941		GFP	F	19.32	15.79	3.53	-0.34	1.26576
Chr01	-0.696471		Chr01	0.289982		Chr01	0.722139		Chr01	-0.0103614		GFP	F	22.34	17.69	4.65	0.78	0.582367
Chr01	10.8163		Chr01	0.000538479		Chr01	0.405635		Chr01	0.258588		GFP	F	19.92	16.16	3.76	-0.11	1.07923
Chr01	0.549136		Chr01	0.441121		Chr01	0.794333		Chr01	-0.0123895		GFP	F	20.63	16.67	3.96	0.09	0.939523
Chr01	0.745548		Chr01	-0.0301348		Chr01	0.344031		Chr01	-0.855717		GFP	F	22.23	17.72	4.51	0.64	0.641713
Chr01	0.485101		Chr01	0.186309		Chr01	0.157435		Chr01	-0.765419		GFP	F	20.02	16.58	3.44	-0.43	1.34723
Chr01	0.290456		Chr01	-0.191876		Chr01	0.0597495		Chr01	0.912342		GFP	F	20.78	16.71	4.07	0.2	0.870551
Chr01	0.256785		Chr01	0.382307		Chr01	0.442052		Chr01	-0.483218		GFP	F	21.68	17.37	4.31	0.44	0.737135
Chr01	0.39748		Chr01	-0.338501		Chr01	0.35597		Chr01	0.0328257		GFP	F	20.61	16.54	4.07	0.2	0.870551
Chr01	0.171966		Chr01	-0.635846		Chr01	0.176895		Chr01	0.139046		GFP	M	19.93	15.65	4.28	0.41	0.752623
Chr01	0.566116		Chr01	-0.204848		Chr01	-0.0321603		Chr01	0.676709		GFP	M	23.26	19.87	3.39	-0.48	1.39474
Chr01	0.566116		Chr01	-0.204848		Chr01	0.147916		Chr01	0.134812		GFP	M	23.07	18.47	4.6	0.73	0.602904
Chr01	-1.06331		Chr01	0.00179095		Chr01	0.146938		Chr01	0.0926744		GFP	M	20.55	17.02	3.53	-0.34	1.26576
Chr01	1.05484		Chr01	-0.299453		Chr01	0.533437		Chr01	0.167309		GFP	M	23.83	19.24	4.59	0.72	0.607097
Chr01	1.05484		Chr01	-0.299453		Chr01	1.94353		Chr01	-0.231935		GFP	M	22.72	17.99	4.73	0.86	0.550953
Chr01	0.469292		Chr01	0.310892		Chr01	0.190095		Chr01	0.248091		GFP	M	21.63	18.38	3.25	-0.62	1.53688
Chr01	0.609039		Chr01	0.448975		Chr01	-0.022075		Chr01	0.284523		GFP	M	20.1	16.84	3.26	-0.61	1.52626
Chr01	0.390051		Chr01	0.09542		Chr01	1.03626		Chr01	0.412246		GFP	M	21.71	17.61	4.1	0.23	0.852635
Chr01	1.24293		Chr01	0.34482		Chr01	-0.575422		Chr01	-0.553672		GFP	M	21.54	17.68	3.86	-0.01	1.00696
Chr01	1.16294		Chr01	-1.10111		Chr01	0.534834		Chr01	-0.547297		GFP	M	23.09	19.58	3.51	-0.36	1.28343
Chr01	-0.182184		Chr01	-0.603257		Chr01	0.45004		Chr01	0.124746		GFP	M	23.35	19.33	4.02	0.15	0.90125
Chr01	3.53106		Chr01	-1.61213		Chr01	0.53395		Chr01	-0.214908		GFP	M	23.89	19.53	4.36	0.49	0.712025
Chr01	1.26716		Chr01	0.695166		Chr01	0.35561		Chr01	0.259166		Line	Sex strain	tpi	ef1a	tpi-ef	5.12318	2^ddct
Chr01	0.407828		Chr01	-0.354487		Chr01	0.323859		Chr01	-0.0664003		Wolbachia	F	19.83	15.66	4.17	-0.953182	1.93614
Chr01	0.589529		Chr01	0.248381		Chr01	0.256664		Chr01	-0.32075		Wolbachia	F	18.72	14.72	4	-1.12318	2.17827
Chr01	1.19958		Chr01	0.265428		Chr01	0.744799		Chr01	0.179166		Wolbachia	F	20.56	15.28	5.28	0.156818	0.897001
Chr01	0.393177		Chr01	-0.517002		Chr01	0.718748		Chr01	0.080187		Wolbachia	F	19.67	14.3	5.37	0.246818	0.842753
Chr01	-11.9159		Chr01	-0.0943465		Chr01	0.261235		Chr01	0.449487		Wolbachia	F	20.15	14.35	5.8	0.676818	0.625543
Chr01	-0.454738		Chr01	-0.132002		Chr01	0.376546		Chr01	-0.0552624		Wolbachia	F	19.5	13.79	5.71	0.586818	0.66581
Chr01	0.478444		Chr01	0.231147		Chr01	0.50991		Chr01	0.10039		Wolbachia	F	19.63	14.04	5.59	0.466818	0.723559
Chr01	0.352291		Chr01	-0.29972		Chr01	0.963891		Chr01	1.05473		Wolbachia	F	20.09	14.84	5.25	0.126818	0.915849
Chr01	0.541596		Chr01	0.106465		Chr01	0.963891		Chr01	0.591424		Wolbachia	F	19.89	15.68	4.21	-0.913182	1.88319
Chr01	-0.942548		Chr01	-0.379703		Chr01	-0.0732674		Chr01	1.00531		Wolbachia	F	19.2	14.74	4.46	-0.663182	1.58357
Chr01	12.4539		Chr01	0.0719363		Chr01	-0.0732674		Chr01	0.309417		Wolbachia	F	21.07	15.38	5.69	0.566818	0.675104
Chr01	11.7077		Chr01	5.50807		Chr01	0.400151		Chr01	-0.199476		Wolbachia	F	19.55	14.36	5.19	0.0668182	0.954741
Chr01	0.0451397		Chr01	-0.821615		Chr01	0.400151		Chr01	0.0929218		Wolbachia	F	20	14.5	5.5	0.376818	0.770134
Chr01	0.703591		Chr01	-2.16895		Chr01	0.217778		Chr01	0.521337		Wolbachia	F	19.25	13.81	5.44	0.316818	0.802839
Chr01	0.0606836		Chr01	-0.621926		Chr01	0.560598		Chr01	-0.479265		Wolbachia	F	19.36	13.97	5.39	0.266818	0.831151
Chr01	0.310412		Chr01	0.0235784		Chr01	0.560598		Chr01	0.848603		Wolbachia	F	20.21	14.69	5.52	0.396818	0.759532
Chr01	0.357341		Chr01	0.133211		Chr01	0.635395		Chr01	1.54552		Wolbachia	F	19.22	13.8	5.42	0.296818	0.814046
Chr01	0.221212		Chr01	-0.125491		Chr01	0.494623		Chr01	-0.175093		Wolbachia	F	20.03	14.46	5.57	0.446818	0.733659
Chr01	-1.07979		Chr01	-0.237275		Chr01	0.442947		Chr01	0.263886		Wolbachia	F	24.69	20.02	4.67	-0.453182	1.36906
Chr01	-0.35745		Chr01	0.508544		Chr01	0.236701		Chr01	0.263886		Wolbachia	F	21.55	16.27	5.28	0.156818	0.897001
Chr01	1.60785		Chr01	0.496152		Chr01	0.051616		Chr01	0.282533		Wolbachia	F	19.42	14.57	4.85	-0.273182	1.20847
Chr01	0.553796		Chr01	-0.196425		Chr01	-0.511777		Chr01	0.0735653		Wolbachia	F	18.46	14.11	4.35	-0.773182	1.70903
Chr01	0.217155		Chr01	-0.438281		Chr01	-0.511777		Chr01	0.251641		Wolbachia	M	18.03	13.68	4.35	-0.773182	1.70903
Chr01	0.0930015		Chr01	-0.8247		Chr01	0.538289		Chr01	-0.0333554		Wolbachia	M	18.57	14.35	4.22	-0.903182	1.87019
Chr01	-0.465863		Chr01	-0.0739189		Chr01	0.538289		Chr01	-0.139756		Wolbachia	M	19.38	14.98	4.4	-0.723182	1.65082
Chr01	0.395415		Chr01	-0.269972		Chr01	0.595145		Chr01	0.477005		Wolbachia	M	23.72	20.15	3.57	-1.55318	2.93464
Chr01	-0.0810102		Chr01	-0.0995208		Chr01	-0.0113186		Chr01	0.466092		Wolbachia	M	20.59	17.25	3.34	-1.78318	3.44184
Chr01	-0.333975		Chr01	-0.329819		Chr01	0.771559		Chr01	0.109808		Wolbachia	M	19.3	15.68	3.62	-1.50318	2.83467
Chr01	-0.0166707		Chr01	-0.704947		Chr01	0.703163		Chr01	-0.335149		Wolbachia	M	20.19	16.08	4.11	-1.01318	2.01836
Chr01	0.235749		Chr01	0.275389		Chr01	0.416847		Chr01	-0.502673		Wolbachia	M	18.82	14.79	4.03	-1.09318	2.13344
Chr01	0.27864		Chr01	-0.607759		Chr01	-0.0248415		Chr01	-0.134756		Wolbachia	M	19.81	16.27	3.54	-1.58318	2.9963
Chr01	1.00899		Chr01	-0.642057		Chr01	0.114024		Chr01	0.0966131		Wolbachia	M	19.27	14.88	4.39	-0.733182	1.6623
Chr01	0.0796338		Chr01	-0.413727		Chr01	0.0612982		Chr01	-0.387244		Wolbachia	M	18.37	14.33	4.04	-1.08318	2.1187
Chr01	0.494973		Chr01	0.0227828		Chr01	-0.109779		Chr01	0.427292		Wolbachia	M	18.82	14.67	4.15	-0.973182	1.96317
Chr01	0.0554652		Chr01	0.124761		Chr01	0.0290753		Chr01	0.279912		Wolbachia	M	19.15	14.58	4.57	-0.553182	1.46732
Chr01	1.32321		Chr01	-0.786895		Chr01	0.552406		Chr01	0.312557		Wolbachia	M	19.27	14.47	4.8	-0.323182	1.25109
Chr01	0.500076		Chr01	0.356703		Chr01	0.105879		Chr01	-0.170037		Wolbachia	M	20.25	15.31	4.94	-0.183182	1.13539
Chr01	0.185401		Chr01	0.734699		Chr01	0.041824		Chr01	0.08757		Wolbachia	M	19.24	15.9	3.34	-1.78318	3.44184
Chr01	2.08824		Chr01	1.23993		Chr01	0.0820547		Chr01	-0.293066		Wolbachia	M	19.23	14.6	4.63	-0.493182	1.40755
Chr01	0.706122		Chr01	0.527614		Chr01	0.43546		Chr01	-0.338642		Wolbachia	M	18.05	14.45	3.6	-1.52318	2.87424
Chr01	-0.189165		Chr01	0.591864		Chr01	1.18853		Chr01	0.352328		Wolbachia	M	18.68	14.38	4.3	-0.823182	1.7693
Chr01	0.752807		Chr01	0.0152089		Chr01	2.05087		Chr01	0.277172		Wolbachia	M	19.27	14.41	4.86	-0.263182	1.20012
Chr01	0.752807		Chr01	0.0152089		Chr01	0.619907		Chr01	-0.280283		Wolbachia	M	19.28	14.49	4.79	-0.333182	1.25979
Chr01	0.261818		Chr01	-0.219264		Chr01	0.40667		Chr01	1.18745		Wolbachia	M	20.44	15.38	5.06	-0.0631818	1.04477
Chr01	0.18442		Chr01	0.0212042		Chr01	0.40667		Chr01	-0.287283		Line	Sex strain	tpi	ef1a	tpi-ef	3.8275	2^ddct
Chr01	0.342401		Chr01	-0.345167		Chr01	0.482645		Chr01	-0.244697		NSR	F	20.82	17.29	3.53	-0.2975	1.22901
Chr01	0.701437		Chr01	0.303166		Chr01	-1.31741		Chr01	0.237435		NSR	F	23.17	17.94	5.23	1.4025	0.378273
Chr01	1.56973		Chr01	0.15595		Chr01	0.0593262		Chr01	-0.335767		NSR	F	20.26	17.08	3.18	-0.6475	1.56645
Chr01	0.515579		Chr01	0.367253		Chr01	0.435303		Chr01	-0.215527		NSR	F	20.57	17.16	3.41	-0.4175	1.33561
Chr01	-0.707288		Chr01	-0.111946		Chr01	0.139963		Chr01	-0.263209		NSR	F	20.65	17.39	3.26	-0.5675	1.48195
Chr01	0.0998048		Chr01	-0.633157		Chr01	0.139963		Chr01	0.11638		NSR	F	21.21	17.93	3.28	-0.5475	1.46155
Chr01	0.31736		Chr01	-0.442726		Chr01	0.375527		Chr01	-0.0150921		NSR	F	21.17	17.34	3.83	0.0025	0.998269
Chr01	0.31736		Chr01	-0.442726		Chr01	-0.0880846		Chr01	-0.047451		NSR	F	22.59	17.9	4.69	0.8625	0.549999
Chr01	-0.629823		Chr01	0.0256554		Chr01	0.210943		Chr01	0.224654		NSR	F	23.7	20.28	3.42	-0.4075	1.32639
Chr01	0.0100217		Chr01	0.147491		Chr01	-0.00670245		Chr01	0.265131		NSR	F	19.16	14.68	4.48	0.6525	0.636177
Chr01	0.0100217		Chr01	0.147491		Chr01	0.14882		Chr01	0.630293		NSR	F	20.11	16.25	3.86	0.0325	0.977725
Chr01	-0.597871		Chr01	-0.961247		Chr01	-0.645518		Chr01	-0.0161912		NSR	F	19.08	14.94	4.14	0.3125	0.805245
Chr01	0.341409		Chr01	0.25719		Chr01	1.55282		Chr01	0.325281		NSR	F	23.45	20.19	3.26	-0.5675	1.48195
Chr01	1.44804		Chr01	-0.00422502		Chr01	1.28123		Chr01	-0.792967		NSR	F	18.63	14.7	3.93	0.1025	0.931418
Chr01	1.44804		Chr01	-0.00422502		Chr01	0.272884		Chr01	-0.256708		NSR	F	20.17	16.14	4.03	0.2025	0.869043
Chr01	0.262943		Chr01	-0.157961		Chr01	0.257837		Chr01	0.773124		NSR	F	18.6	14.89	3.71	-0.1175	1.08485
Chr01	0.603939		Chr01	1.15224		Chr01	0.108709		Chr01	0.160704		NSR	M	21.16	17.47	3.69	-0.1375	1.1
Chr01	0.573388		Chr01	-0.508131		Chr01	0.0303485		Chr01	0.377844		NSR	M	21	17.17	3.83	0.0025	0.998269
Chr01	1.52223		Chr01	-1.18723		Chr01	0.468112		Chr01	-0.206075		NSR	M	20.34	16.82	3.52	-0.3075	1.23756
Chr01	-0.00113102		Chr01	-0.567005		Chr01	0.248451		Chr01	0.81244		NSR	M	20.57	16.45	4.12	0.2925	0.816486
Chr01	-1.08699		Chr01	-0.720558		Chr01	0.338122		Chr01	-0.903618		NSR	M	20	17.22	2.78	-1.0475	2.06694
Chr01	-0.124359		Chr01	1.00146		Chr01	0.163402		Chr01	0.509281		NSR	M	20.01	17.04	2.97	-0.8575	1.8119
Chr01	0.263695		Chr01	-0.115165		Chr01	0.501787		Chr01	0.509281		NSR	M	20.99	18.04	2.95	-0.8775	1.83719
Chr01	0.263695		Chr01	-0.115165		Chr01	0.42965		Chr01	0.404127		NSR	M	19.21	14.97	4.24	0.4125	0.75132
Chr01	1.19064		Chr01	-14.0758		Chr01	0.567824		Chr01	0.404127		NSR	M	18.74	14.74	4	0.1725	0.887304
Chr01	0.643081		Chr01	-0.0287431		Chr01	0.301911		Chr01	-0.439426		NSR	M	22.92	19.19	3.73	-0.0975	1.06992
Chr01	0.562819		Chr01	-0.180328		Chr01	0.381118		Chr01	0.0363707		NSR	M	18.95	14.91	4.04	0.2125	0.86304
Chr01	0.357151		Chr01	0.604933		Chr01	0.130561		Chr01	0.0363707		NSR	M	19	14.86	4.14	0.3125	0.805245
Chr01	0.546662		Chr01	-0.202254		Chr01	-0.708639		Chr01	0.65687		NSR	M	18.49	14.63	3.86	0.0325	0.977725
Chr01	0.0804011		Chr01	-0.386977		Chr01	0.302899		Chr01	0.175516		NSR	M	22.94	19.42	3.52	-0.3075	1.23756
Chr01	0.275148		Chr01	-0.119678		Chr01	0.294846		Chr01	0.0594888		NSR	M	18.82	14.87	3.95	0.1225	0.918594
Chr01	0.540882		Chr01	-0.179666		Chr01	1.03125		Chr01	0.0594888
Chr01	0.393298		Chr01	0.281185		Chr01	0.0909623		Chr01	0.0198727
Chr01	-2.39086		Chr01	0.621809		Chr01	0.330642		Chr01	0.102191
Chr01	0.756773		Chr01	-0.967289		Chr01	0.361319		Chr01	-0.165584
Chr01	-0.75259		Chr01	0.187726		Chr01	0.451451		Chr01	0.0927248
Chr01	0.213628		Chr01	0.0641321		Chr01	0.630628		Chr01	-0.0581547
Chr01	0.0850029		Chr01	0.136096		Chr01	0.37271		Chr01	-0.0145972
Chr01	0.15634		Chr01	0.0689304		Chr01	0.557566		Chr01	0.243186
Chr01	0.0378313		Chr01	0.0587941		Chr01	1.40603		Chr01	-0.22691
Chr01	-0.140676		Chr01	0.205606		Chr01	0.492356		Chr01	0.385963
Chr01	0.212641		Chr01	0.213679		Chr01	-0.13267		Chr01	-1.48966
Chr01	0.543576		Chr01	0.198321		Chr01	0.46374		Chr01	0.484045
Chr01	0.711685		Chr01	0.0590688		Chr01	0.333075		Chr01	0.484045
Chr01	0.636811		Chr01	-0.0336356		Chr01	0.246714		Chr01	-0.382978
Chr01	0.201609		Chr01	0.908505		Chr01	0.205987		Chr01	-0.031495
Chr01	0.196334		Chr01	0.041284		Chr01	0.387697		Chr01	-0.031495
Chr01	0.427382		Chr01	-0.179284		Chr01	0.72505		Chr01	-0.361772
Chr01	0.127539		Chr01	-0.165407		Chr01	0.958446		Chr01	0.693196
Chr01	-0.077546		Chr01	-0.123227		Chr01	0.565316		Chr01	0.084881
Chr01	0.626313		Chr01	0.10664		Chr01	-0.473747		Chr01	-0.0292822
Chr01	1.78228		Chr01	-0.499322		Chr01	0.557131		Chr01	-0.156132
Chr01	0.67231		Chr01	-0.370882		Chr01	0.557131		Chr01	-0.283683
Chr01	2.61239		Chr01	-16.605		Chr01	0.698295		Chr01	0.958924
Chr01	0.163964		Chr01	1.02344		Chr01	0.363594		Chr01	0.10854
Chr01	0.95563		Chr01	-0.511373		Chr01	0.363594		Chr01	-0.00662178
Chr01	0.629915		Chr01	0.167229		Chr01	0.56934		Chr01	-0.00662178
Chr01	0.629915		Chr01	0.167229		Chr01	0.310413		Chr01	0.0767736
Chr01	0.307241		Chr01	-0.477621		Chr01	0.21585		Chr01	0.0262427
Chr01	0.718993		Chr01	0.0106427		Chr01	0.376872		Chr01	0.215788
Chr01	0.718993		Chr01	0.0106427		Chr01	0.45022		Chr01	0.0543372
Chr01	1.24273		Chr01	0.205204		Chr01	0.495335		Chr01	-0.627044
Chr01	0.63676		Chr01	-0.247601		Chr01	0.0638493		Chr01	0.78609
Chr01	0.552239		Chr01	0.244948		Chr01	0.284445		Chr01	0.457836
Chr01	0.552239		Chr01	0.244948		Chr01	0.625452		Chr01	-0.3884
Chr01	0.259548		Chr01	0.061248		Chr01	0.443331		Chr01	0.0233652
Chr01	0.76946		Chr01	-0.283375		Chr01	0.296666		Chr01	-0.201367
Chr01	1.27835		Chr01	-0.264483		Chr01	0.628764		Chr01	0.0770192
Chr01	0.186071		Chr01	0.0127607		Chr01	0.749587		Chr01	-0.157057
Chr01	0.253118		Chr01	0.0646849		Chr01	0.453323		Chr01	-0.547172
Chr01	-0.119374		Chr01	-0.247315		Chr01	0.325643		Chr01	0.10351
Chr01	-0.231655		Chr01	-0.569863		Chr01	0.627485		Chr01	-0.524992
Chr01	1.33146		Chr01	-0.304343		Chr01	0.104968		Chr01	0.361893
Chr01	0.0720566		Chr01	-0.339125		Chr01	0.278636		Chr01	-0.115455
Chr01	0.478524		Chr01	-0.227755		Chr01	0.443561		Chr01	-0.745883
Chr01	0.595992		Chr01	-0.224165		Chr01	-0.386732		Chr01	-0.187349
Chr01	0.875861		Chr01	0.196003		Chr01	-0.18358		Chr01	-0.78401
Chr01	0.382661		Chr01	0.0918381		Chr01	-0.0992294		Chr01	-0.78401
Chr01	0.382661		Chr01	0.0918381		Chr01	-0.0179794		Chr01	0.10933
Chr01	0.616293		Chr01	0.189825		Chr01	0.451699		Chr01	-0.213673
Chr01	2.75775		Chr01	-0.55796		Chr01	0.424534		Chr01	0.219821
Chr01	2.75775		Chr01	-0.55796		Chr01	0.451229		Chr01	0.103152
Chr01	0.691473		Chr01	-0.0864634		Chr01	0.917836		Chr01	-0.118016
Chr01	0.691473		Chr01	-0.0864634		Chr01	0.483391		Chr01	0.171315
Chr01	0.668283		Chr01	-0.901579		Chr01	0.483391		Chr01	0.0249476
Chr01	1.07863		Chr01	0.165333		Chr01	0.647033		Chr01	0.0249476
Chr01	1.18424		Chr01	5.32771		Chr01	0.233703		Chr01	-0.168752
Chr01	0.263224		Chr01	-0.0668088		Chr01	0.407359		Chr01	-0.0601504
Chr01	-0.316297		Chr01	-0.544096		Chr01	0.407359		Chr01	-0.208747
Chr01	-0.488916		Chr01	-1.06007		Chr01	1.05995		Chr01	0.0834819
Chr01	0.0407742		Chr01	0.814218		Chr01	0.11992		Chr01	0.0808769
Chr01	0.260686		Chr01	0.117977		Chr01	0.588766		Chr01	-0.138246
Chr01	-0.609743		Chr01	-0.480519		Chr01	0.239495		Chr01	-0.138246
Chr01	0.464631		Chr01	0.479991		Chr01	0.149322		Chr01	1.77074
Chr01	0.464631		Chr01	0.479991		Chr01	0.413698		Chr01	-0.863818
Chr01	0.860046		Chr01	-0.224842		Chr01	0.663665		Chr01	0.690611
Chr01	1.39022		Chr01	-4.23762		Chr01	0.663665		Chr01	-0.413636
Chr01	0.138112		Chr01	1.36518		Chr01	0.284854		Chr01	0.352296
Chr01	0.177941		Chr01	0.239998		Chr01	0.144035		Chr01	-0.212229
Chr01	-1.25077		Chr01	-0.0725465		Chr01	-0.189828		Chr01	-0.212229
Chr01	1.15597		Chr01	0.0983823		Chr01	0.559692		Chr01	0.00801475
Chr01	1.12357		Chr01	-0.305017		Chr01	0.599479		Chr01	-0.690237
Chr01	0.0186816		Chr01	-0.0974883		Chr01	0.172217		Chr01	-0.200753
Chr01	-0.282376		Chr01	0.287028		Chr01	0.329992		Chr01	-0.217152
Chr01	-0.673359		Chr01	-0.961633		Chr01	0.329992		Chr01	0.244873
Chr01	0.26583		Chr01	-0.749469		Chr01	0.696632		Chr01	0.0744464
Chr01	0.182641		Chr01	0.00110332		Chr01	0.696632		Chr01	0.478159
Chr01	0.360997		Chr01	-0.035197		Chr01	0.869075		Chr01	0.0510116
Chr01	0.270548		Chr01	0.289062		Chr01	0.28665		Chr01	0.417966
Chr01	-10.9959		Chr01	0.061304		Chr01	0.0995446		Chr01	0.680588
Chr01	0.46035		Chr01	-0.673038		Chr01	0.0995446		Chr01	0.147938
Chr01	0.519402		Chr01	-1.45061		Chr01	0.0995446		Chr01	0.399856
Chr01	0.87608		Chr01	0.866805		Chr01	0.0995446		Chr01	0.0982427
Chr01	-0.164137		Chr01	-0.105025		Chr01	0.0995446		Chr01	0.122268
Chr01	-0.438713		Chr01	0.0273378		Chr01	0.0995446		Chr01	0.287635
Chr01	-0.438713		Chr01	0.0273378		Chr01	0.0995446		Chr01	0.141438
Chr01	0.370538		Chr01	0.550628		Chr01	0.0995446		Chr01	-0.445897
Chr01	0.273127		Chr01	0.0251708		Chr01	0.0995446		Chr01	0.145371
Chr01	1.04749		Chr01	0.337416		Chr01	0.0995446		Chr01	1.19212
Chr01	1.89769		Chr01	0.304945		Chr01	0.0995446		Chr01	0.116802
Chr01	2.76571		Chr01	0.0762095		Chr01	0.0995446		Chr01	-0.0121985
Chr01	2.85068		Chr01	0.00313088		Chr01	0.255018		Chr01	-0.0793127
Chr01	0.596955		Chr01	0.13753		Chr01	-0.235412		Chr01	-0.0250285
Chr01	-0.0539079		Chr01	-0.932633		Chr01	-0.235412		Chr01	0.514597
Chr01	0.345628		Chr01	-0.354963		Chr01	-0.235412		Chr01	-0.178012
Chr01	0.345628		Chr01	-0.354963		Chr01	-0.235412		Chr01	-0.0346158
Chr01	0.420038		Chr01	0.0398258		Chr01	-0.235412		Chr01	-0.633475
Chr01	0.607875		Chr01	0.474249		Chr01	-0.235412		Chr01	0.5999
Chr01	0.607875		Chr01	0.474249		Chr01	0.254022		Chr01	-0.292209
Chr01	7.18588		Chr01	0.733076		Chr01	0.198642		Chr01	0.319522
Chr01	0.381368		Chr01	-0.194294		Chr01	-0.323581		Chr01	0.236986
Chr01	-0.0294317		Chr01	-0.31795		Chr01	0.334624		Chr01	0.321948
Chr01	0.449019		Chr01	-0.24024		Chr01	0.334624		Chr01	0.376551
Chr01	0.203446		Chr01	0.562682		Chr01	0.334624		Chr01	-0.0929609
Chr01	0.11067		Chr01	-0.120856		Chr01	0.334624		Chr01	-0.0949331
Chr01	0.697783		Chr01	0.766824		Chr01	0.334624		Chr01	0.440791
Chr01	0.212581		Chr01	0.0456514		Chr01	0.394761		Chr01	0.305116
Chr01	0.212581		Chr01	0.0456514		Chr01	0.394761		Chr01	0.543384
Chr01	0.0504448		Chr01	-0.589471		Chr01	0.394761		Chr01	0.210651
Chr01	1.01488		Chr01	-0.356044		Chr01	0.394761		Chr01	0.0465823
Chr01	0.302375		Chr01	-0.264377		Chr01	0.394761		Chr01	-0.363136
Chr01	-0.394524		Chr01	-0.26051		Chr01	0.15672		Chr01	0.0431675
Chr01	1.43757		Chr01	-14.0675		Chr01	-0.425478		Chr01	-0.309489
Chr01	-0.194905		Chr01	-0.31907		Chr01	0.412292		Chr01	-0.0784405
Chr01	0.312074		Chr01	-0.367572		Chr01	0.107871		Chr01	0.0855998
Chr01	0.312074		Chr01	-0.367572		Chr01	0.511647		Chr01	0.58538
Chr01	0.235041		Chr01	0.01826		Chr01	0.657915		Chr01	0.20429
Chr01	-2.18453		Chr01	0.760836		Chr01	0.380178		Chr01	0.0638736
Chr01	11.4456		Chr01	-0.896687		Chr01	0.380178		Chr01	-0.375278
Chr01	-0.58613		Chr01	1.14068		Chr01	0.0889755		Chr01	0.829116
Chr01	0.306163		Chr01	1.95145		Chr01	-0.171854		Chr01	-0.290834
Chr01	0.724848		Chr01	-0.245006		Chr01	0.375465		Chr01	0.411244
Chr01	0.734594		Chr01	-0.175756		Chr01	-0.23405		Chr01	0.750821
Chr01	1.81345		Chr01	-0.420571		Chr01	0.475707		Chr01	-0.260771
Chr01	-0.0846135		Chr01	-0.197989		Chr01	0.509049		Chr01	-0.411703
Chr01	0.812345		Chr01	-0.0342389		Chr01	0.622703		Chr01	-0.0296728
Chr01	0.315851		Chr01	-0.681081		Chr01	0.735924		Chr01	0.326577
Chr01	0.597664		Chr01	-0.150233		Chr01	0.735924		Chr01	-0.503823
Chr01	0.114398		Chr01	-0.0193364		Chr01	0.676942		Chr01	0.755729
Chr01	0.54969		Chr01	-0.557255		Chr01	-0.0315619		Chr01	0.447292
Chr01	0.34026		Chr01	-0.549518		Chr01	-0.04038		Chr01	0.0159135
Chr01	0.424135		Chr01	-0.0752287		Chr01	-0.177068		Chr01	0.806175
Chr01	0.110885		Chr01	-0.415204		Chr02	-0.464466		Chr01	-0.0812362
Chr01	0.975767		Chr01	-0.30259		Chr02	-0.624652		Chr01	-0.230929
Chr01	-0.323563		Chr01	-0.496415		Chr02	-0.0892382		Chr01	0.099802
Chr01	-0.122838		Chr01	0.348671		Chr02	0.0305651		Chr01	0.395917
Chr01	-0.189758		Chr01	0.0973014		Chr02	0.600904		Chr01	-0.324416
Chr01	0.438873		Chr01	-0.225903		Chr02	-0.423639		Chr01	0.775945
Chr01	0.329568		Chr01	-0.242301		Chr02	-0.00667483		Chr01	0.504674
Chr01	0.241971		Chr01	-0.108851		Chr02	-0.561978		Chr01	-0.937679
Chr01	0.52659		Chr01	0.0904537		Chr02	-0.0948071		Chr01	0.12317
Chr01	0.559772		Chr01	-1.37191		Chr02	-0.0948071		Chr01	-0.252861
Chr01	0.559772		Chr01	-1.37191		Chr02	0.606889		Chr01	1.03517
Chr01	0.787377		Chr01	-0.076433		Chr02	0.606889		Chr01	-0.556933
Chr01	-0.258448		Chr01	-0.207397		Chr02	0.606889		Chr01	0.397693
Chr01	0.597346		Chr01	-0.522403		Chr02	0.606889		Chr01	0.391702
Chr01	0.31024		Chr01	-0.0756672		Chr02	0.606889		Chr01	0.391702
Chr01	0.251609		Chr01	0.0509888		Chr02	0.606889		Chr01	0.258066
Chr01	0.705427		Chr01	-0.333202		Chr02	0.606889		Chr01	0.258066
Chr01	0.342702		Chr01	-0.536115		Chr02	-0.237231		Chr01	-0.243744
Chr01	0.992936		Chr01	-0.736017		Chr02	-0.237231		Chr01	0.540541
Chr01	0.796206		Chr01	-0.337063		Chr02	-0.237231		Chr01	0.160617
Chr01	1.59945		Chr01	0.114685		Chr02	0.556657		Chr01	0.124025
Chr01	0.414729		Chr01	-0.352134		Chr02	0.158337		Chr01	0.444056
Chr01	1.11419		Chr01	0.516058		Chr02	-0.799114		Chr01	0.168684
Chr01	0.247043		Chr01	0.0876735		Chr02	0.26103		Chr01	0.951755
Chr01	-0.174911		Chr01	-0.333266		Chr02	-0.123399		Chr01	0.132259
Chr01	-0.0194008		Chr01	0.274826		Chr02	-0.243325		Chr01	-0.0198827
Chr01	0.454348		Chr01	-0.46213		Chr02	-0.119563		Chr01	0.0647132
Chr01	-0.867655		Chr01	0.442844		Chr02	-0.246105		Chr01	0.341901
Chr01	-0.340414		Chr01	0.863411		Chr02	0.420668		Chr01	0.404884
Chr01	0.350329		Chr01	1.25404		Chr02	0.204943		Chr01	0.267839
Chr01	0.350329		Chr01	1.25404		Chr02	-0.334383		Chr01	0.2725
Chr01	1.01684		Chr01	1.4057		Chr02	-0.430437		Chr01	0.0967345
Chr01	1.01684		Chr01	1.4057		Chr02	-0.430437		Chr01	0.0929391
Chr01	1.01684		Chr01	1.4057		Chr02	0.417705		Chr01	-0.827426
Chr01	0.769965		Chr01	0.0294452		Chr02	-0.459432		Chr01	0.295387
Chr01	0.902009		Chr01	-0.111861		Chr02	-0.391638		Chr01	-0.161219
Chr01	0.429583		Chr01	0.0301372		Chr02	-0.130431		Chr01	-0.0626058
Chr01	0.547916		Chr01	-0.220809		Chr02	-0.478592		Chr01	-0.0626058
Chr01	2.74044		Chr01	-0.287881		Chr02	0.10785		Chr01	0.402978
Chr01	0.534799		Chr01	0.774528		Chr02	-0.636782		Chr01	0.235661
Chr01	0.215491		Chr01	0.586715		Chr02	0.213048		Chr01	0.368227
Chr01	-0.631064		Chr01	-0.0106113		Chr02	0.12703		Chr01	-0.0127753
Chr01	-0.0695872		Chr01	-0.239927		Chr02	0.4066		Chr01	-0.0127753
Chr01	0.619282		Chr01	0.102149		Chr02	-0.452		Chr01	-0.212553
Chr01	0.724867		Chr01	0.0281542		Chr02	-0.326386		Chr01	0.0963036
Chr01	0.241057		Chr01	0.0855277		Chr02	-0.139026		Chr01	0.424551
Chr01	1.204		Chr01	0.148021		Chr02	0.146165		Chr01	0.33879
Chr01	1.4452		Chr01	0.514864		Chr02	0.309715		Chr01	0.228336
Chr01	0.417214		Chr01	-0.325755		Chr02	-0.357204		Chr01	-0.119839
Chr01	1.52876		Chr01	0.0664968		Chr02	-0.527034		Chr01	0.0619614
Chr01	1.00474		Chr01	0.00468716		Chr02	0.576321		Chr01	0.395885
Chr01	0.112101		Chr01	0.0290976		Chr02	0.571099		Chr01	-0.110564
Chr01	1.41924		Chr01	0.264113		Chr02	-0.481137		Chr01	0.124741
Chr01	0.0197422		Chr01	0.373858		Chr02	-0.59711		Chr01	0.0373274
Chr01	0.0229675		Chr01	0.0214752		Chr02	0.258655		Chr01	0.381255
Chr01	0.362227		Chr01	0.784159		Chr02	-0.0527508		Chr01	-0.515609
Chr01	0.449267		Chr01	-0.131798		Chr02	-0.162901		Chr01	0.00171846
Chr01	0.531917		Chr01	0.715967		Chr02	0.273028		Chr01	0.00171846
Chr01	0.622968		Chr01	-0.220637		Chr02	0.524687		Chr01	-0.254992
Chr01	1.94398		Chr01	-4.53312		Chr02	0.0876275		Chr01	-0.130275
Chr01	0.289474		Chr01	-0.134402		Chr02	0.177588		Chr01	0.572039
Chr01	0.855623		Chr01	-0.0104547		Chr02	-0.422514		Chr01	0.27474
Chr01	0.398833		Chr01	0.686258		Chr02	-0.957244		Chr01	-0.0968985
Chr01	0.659492		Chr01	0.165004		Chr02	0.27857		Chr01	-0.228791
Chr01	0.143419		Chr01	-0.0170107		Chr02	-0.603708		Chr01	-0.704538
Chr01	1.01856		Chr01	0.0489592		Chr02	-0.129506		Chr01	-0.33615
Chr01	0.456484		Chr01	0.0578472		Chr02	-0.674533		Chr01	0.859858
Chr01	0.0472131		Chr01	-0.197054		Chr02	0.0570311		Chr01	-0.592249
Chr01	0.619105		Chr01	-0.228041		Chr02	0.257955		Chr01	0.525388
Chr01	-0.949659		Chr01	8.56345		Chr02	-0.127537		Chr01	-0.42783
Chr01	0.0685993		Chr01	0.344376		Chr02	-0.0190185		Chr01	0.496117
Chr01	-0.216023		Chr01	0.33223		Chr02	-0.137218		Chr01	-0.330151
Chr01	0.227568		Chr01	0.385602		Chr02	0.253399		Chr01	-0.0363452
Chr01	0.487494		Chr01	0.660885		Chr02	0.253635		Chr01	-0.178739
Chr01	1.05234		Chr01	-0.39199		Chr02	-0.508966		Chr01	-0.07203
Chr01	0.307617		Chr01	-0.129784		Chr02	0.162373		Chr01	0.329621
Chr01	1.2952		Chr01	-0.321352		Chr02	-0.102345		Chr01	-0.0711116
Chr01	-0.275409		Chr01	1.32684		Chr02	-0.121958		Chr01	0.278781
Chr01	0.286039		Chr01	-0.203598		Chr02	-0.359739		Chr01	0.278781
Chr01	1.93166		Chr01	0.313528		Chr02	0.22986		Chr01	0.0116506
Chr01	1.51744		Chr01	-0.111914		Chr02	-0.109456		Chr01	-0.384339
Chr01	1.51744		Chr01	-0.111914		Chr02	0.0292698		Chr01	-0.0144811
Chr01	1.303		Chr01	0.0376001		Chr02	0.220677		Chr01	0.399872
Chr01	1.303		Chr01	0.0376001		Chr02	-0.904103		Chr01	0.145465
Chr01	0.730858		Chr01	-0.383431		Chr02	-1.448		Chr01	0.282545
Chr01	0.730858		Chr01	-0.383431		Chr02	0.286139		Chr01	0.470858
Chr01	-0.00483422		Chr01	-0.516009		Chr02	0.380609		Chr01	0.501462
Chr01	0.4804		Chr01	0.130096		Chr02	0.540193		Chr01	0.299369
Chr01	1.65701		Chr01	-0.602678		Chr02	-0.125477		Chr01	-0.0688823
Chr01	0.0591572		Chr01	0.0725944		Chr02	0.912717		Chr01	-0.299533
Chr01	0.0591572		Chr01	0.0725944		Chr02	0.613425		Chr01	0.570439
Chr01	-0.315799		Chr01	0.233782		Chr02	-0.802257		Chr01	-0.433516
Chr01	0.41596		Chr01	-0.0766357		Chr02	-0.911735		Chr01	1.14393
Chr01	0.469603		Chr01	-0.950941		Chr02	0.0234939		Chr01	-0.183875
Chr01	-0.20941		Chr01	-0.250802		Chr02	-0.337067		Chr01	-0.0186042
Chr01	-0.113257		Chr01	-0.171695		Chr02	-0.18143		Chr01	0.524933
Chr01	-0.00101206		Chr01	-0.217989		Chr02	0.0960894		Chr01	-0.340397
Chr01	1.00402		Chr01	-0.459243		Chr02	0.174709		Chr01	0.35989
Chr01	-0.79339		Chr01	-0.402222		Chr02	-0.250858		Chr01	-0.170147
Chr01	0.198817		Chr01	-0.511552		Chr02	0.215563		Chr01	0.732114
Chr01	0.0464984		Chr01	0.006618		Chr02	0.18042		Chr01	0.256531
Chr01	-0.364876		Chr01	-0.143302		Chr02	0.194943		Chr01	-0.348557
Chr01	0.665377		Chr01	0.0688026		Chr02	0.136852		Chr01	0.304983
Chr01	0.61431		Chr01	-0.000901737		Chr02	-0.494606		Chr01	0.151384
Chr01	0.603033		Chr01	1.37599		Chr02	-0.17872		Chr01	0.315844
Chr01	1.02675		Chr01	0.47646		Chr02	0.475686		Chr01	0.315844
Chr01	0.0992003		Chr01	-0.261439		Chr02	-0.0708466		Chr01	-0.062995
Chr01	0.622598		Chr01	-0.749285		Chr02	-0.0479229		Chr01	3.03637
Chr01	3.73786		Chr01	11.12		Chr02	0.249761		Chr01	0.612439
Chr01	3.73786		Chr01	11.12		Chr02	-0.798265		Chr01	0.0510208
Chr01	0.964119		Chr01	0.451095		Chr02	0.123322		Chr01	-0.233716
Chr01	9.58147		Chr01	-1.25376		Chr02	-0.627846		Chr01	0.0165529
Chr01	0.0190499		Chr01	0.899528		Chr02	-0.119637		Chr01	0.0165529
Chr01	1.19467		Chr01	-0.112592		Chr02	-0.520913		Chr01	0.188566
Chr01	0.797797		Chr01	-0.218172		Chr02	-0.520913		Chr01	-0.0215674
Chr01	0.871286		Chr01	-0.120339		Chr02	-0.211162		Chr01	0.0295177
Chr01	-0.4431		Chr01	0.187393		Chr02	-0.927674		Chr01	0.879681
Chr01	0.701872		Chr01	0.118182		Chr02	-0.650015		Chr01	0.528602
Chr01	-0.187359		Chr01	-1.78245		Chr02	-0.650015		Chr01	0.208877
Chr01	-0.0337652		Chr01	-0.0725568		Chr02	-0.650015		Chr01	1.21627
Chr01	0.338547		Chr01	-0.261492		Chr02	-0.513213		Chr01	0.393731
Chr01	10.1218		Chr01	-1.54416		Chr02	-0.513213		Chr01	0.0281457
Chr01	0.365234		Chr01	-0.0652652		Chr02	-0.414199		Chr01	0.556269
Chr01	-0.340664		Chr01	-0.651593		Chr02	0.189389		Chr01	0.166943
Chr01	1.27672		Chr01	-0.374343		Chr02	0.160705		Chr01	0.00448751
Chr01	0.791704		Chr01	5.7191		Chr02	-0.0609489		Chr01	-0.637912
Chr01	0.0931831		Chr01	-0.0444246		Chr02	-0.0131376		Chr01	0.219783
Chr01	0.351393		Chr01	-0.427047		Chr02	0.215608		Chr01	-0.484363
Chr01	0.694794		Chr01	0.348133		Chr02	-0.0794734		Chr01	0.579794
Chr01	-0.178082		Chr01	-0.400696		Chr02	-0.439967		Chr01	0.251984
Chr01	0.265054		Chr01	-0.548695		Chr03	0.0185519		Chr01	0.88099
Chr01	0.284464		Chr01	-1.29526		Chr03	0.323014		Chr01	0.713682
Chr01	1.16638		Chr01	1.50917		Chr03	0.455567		Chr01	-0.732859
Chr01	0.96514		Chr01	-0.0922792		Chr03	-0.322971		Chr01	-0.0311684
Chr01	0.817875		Chr01	0.0813251		Chr03	-0.322971		Chr01	0.0967578
Chr01	-0.352601		Chr01	-0.257549		Chr03	-0.291386		Chr01	0.212958
Chr01	-0.554823		Chr01	-0.182184		Chr03	0.803436		Chr01	0.212958
Chr01	0.345151		Chr01	-0.208078		Chr03	0.812837		Chr01	-0.271133
Chr01	1.33662		Chr01	-0.182312		Chr03	-0.656532		Chr01	0.27245
Chr01	1.03758		Chr01	0.351846		Chr03	0.120164		Chr01	0.153318
Chr01	-0.0844617		Chr01	-0.126187		Chr03	0.378577		Chr01	-0.0757603
Chr01	-0.0678261		Chr01	-0.405009		Chr03	-0.140688		Chr01	0.89821
Chr01	0.212117		Chr01	-0.0285441		Chr03	-0.585305		Chr01	0.0908424
Chr01	-0.553754		Chr01	-0.365172		Chr03	-0.64138		Chr01	0.0908424
Chr01	1.51773		Chr01	-0.952793		Chr03	0.921583		Chr01	-0.107265
Chr01	0.55716		Chr01	-0.166376		Chr03	-0.00543794		Chr01	-0.31494
Chr01	0.140672		Chr01	-0.154366		Chr03	0.184522		Chr01	0.091197
Chr01	0.0318003		Chr01	1.1267		Chr03	0.0507493		Chr01	-0.27704
Chr01	0.556814		Chr01	-0.728753		Chr03	-0.224284		Chr01	-0.27704
Chr01	0.745526		Chr01	-0.222788		Chr03	0.506644		Chr01	0.220006
Chr01	1.16366		Chr01	-0.383698		Chr03	-0.0328653		Chr01	-1.57446
Chr01	1.01418		Chr01	-0.645296		Chr03	0.051693		Chr01	0.14652
Chr01	0.403042		Chr01	-0.0199049		Chr03	-0.726789		Chr01	0.396076
Chr01	-0.0276006		Chr01	-0.478194		Chr03	1.28804		Chr01	0.154142
Chr01	0.450517		Chr01	0.66077		Chr03	0.492037		Chr01	0.154142
Chr01	1.31817		Chr01	-0.206014		Chr03	-0.219435		Chr01	0.404666
Chr01	-0.310568		Chr01	0.165384		Chr03	0.373747		Chr01	0.404666
Chr01	0.587581		Chr01	0.153994		Chr03	0.727423		Chr01	-0.400604
Chr01	0.587581		Chr01	0.153994		Chr03	0.247162		Chr01	-0.400604
Chr01	0.30091		Chr01	0.00533862		Chr03	-0.202091		Chr01	0.252435
Chr01	-0.939234		Chr01	-13.5594		Chr03	0.102887		Chr01	-0.404942
Chr01	2.62243		Chr01	3.28809		Chr03	0.31361		Chr01	0.214443
Chr01	0.613604		Chr01	-2.00966		Chr03	0.569649		Chr01	-0.513676
Chr01	0.882671		Chr01	0.248459		Chr03	0.658451		Chr01	-0.534298
Chr01	0.882671		Chr01	0.248459		Chr03	-0.427207		Chr01	0.0352056
Chr01	0.386065		Chr01	0.730263		Chr03	0.112579		Chr01	0.0352056
Chr01	0.0727661		Chr01	-0.0500992		Chr03	0.041455		Chr01	0.0352056
Chr01	-0.462204		Chr01	-0.441658		Chr03	0.100129		Chr01	0.0352056
Chr01	-0.462204		Chr01	-0.441658		Chr03	0.100129		Chr01	0.0352056
Chr01	1.28617		Chr01	-0.697245		Chr03	-0.10235		Chr01	0.0352056
Chr01	-0.336896		Chr01	-0.275256		Chr03	-0.143115		Chr01	0.0352056
Chr01	1.12274		Chr01	-1.69559		Chr03	-0.530735		Chr01	0.0352056
Chr01	0.17295		Chr01	0.140112		Chr03	-0.380168		Chr01	0.0352056
Chr01	0.718083		Chr01	-0.674683		Chr03	0.0921421		Chr01	0.0352056
Chr01	0.353023		Chr01	-3.63431		Chr03	0.334479		Chr01	0.0352056
Chr01	0.472879		Chr01	-0.257113		Chr03	-0.210553		Chr01	0.0352056
Chr01	-23.691		Chr01	0.938034		Chr03	-0.204567		Chr01	0.0541767
Chr01	-0.428546		Chr01	-6.91149		Chr03	0.523877		Chr01	-0.118937
Chr01	8.99441		Chr01	0.80394		Chr03	0.441493		Chr01	-0.118937
Chr01	0.390812		Chr01	-0.017393		Chr03	0.129221		Chr01	-0.118937
Chr01	0.421944		Chr01	-0.143574		Chr03	-0.246465		Chr01	-0.118937
Chr01	-0.00203601		Chr01	-0.133602		Chr03	-0.246465		Chr01	-0.118937
Chr01	0.555805		Chr01	-0.977306		Chr03	0.143559		Chr01	-0.118937
Chr01	1.18833		Chr01	0.400738		Chr03	0.357912		Chr01	-0.228684
Chr01	1.00957		Chr01	-0.358355		Chr03	0.0889975		Chr01	0.609221
Chr01	-0.180242		Chr01	-0.113648		Chr03	0.00284554		Chr01	-0.438024
Chr01	0.478493		Chr01	-0.249978		Chr03	0.00284554		Chr01	0.633059
Chr01	0.325093		Chr01	0.134274		Chr03	-0.133767		Chr01	-0.402123
Chr01	1.91438		Chr01	0.198504		Chr03	0.110471		Chr01	-0.983513
Chr01	0.58246		Chr01	-0.357768		Chr03	-0.97449		Chr01	-0.0290584
Chr01	0.516744		Chr01	0.380898		Chr03	-0.837818		Chr01	0.414541
Chr01	0.208007		Chr01	-0.100979		Chr03	-0.515719		Chr01	0.256873
Chr01	0.685067		Chr01	0.182128		Chr03	-0.60998		Chr01	0.256873
Chr01	-0.557755		Chr01	-1.08332		Chr03	-0.123602		Chr01	0.256873
Chr01	1.00365		Chr01	0.188279		Chr03	0.045429		Chr01	0.256873
Chr01	1.00365		Chr01	0.188279		Chr03	0.0979475		Chr01	0.256873
Chr01	0.564484		Chr01	-0.22153		Chr03	-0.145376		Chr01	0.0926843
Chr01	0.242625		Chr01	0.254696		Chr03	0.000281683		Chr01	0.0926843
Chr01	0.572337		Chr01	1.11939		Chr03	0.416826		Chr01	0.0926843
Chr01	0.484667		Chr01	-0.221945		Chr03	0.0479661		Chr01	0.0926843
Chr01	0.740765		Chr01	-1.847		Chr03	0.11719		Chr01	0.0926843
Chr01	1.07782		Chr01	0.51881		Chr03	0.359404		Chr01	0.600176
Chr01	0.350114		Chr01	-0.433074		Chr03	-0.572745		Chr01	0.139944
Chr01	-0.29996		Chr01	-0.0926355		Chr03	-0.494064		Chr01	-0.111351
Chr01	-0.195934		Chr01	0.0968426		Chr03	1.24889		Chr01	-0.111351
Chr01	0.590334		Chr01	-0.0604114		Chr03	-1.5906		Chr01	-0.111351
Chr01	0.590334		Chr01	-0.0604114		Chr03	0.934834		Chr01	-0.111351
Chr01	0.752894		Chr01	-0.0435684		Chr03	0.0728098		Chr01	0.519604
Chr01	0.773718		Chr01	0.0709847		Chr03	0.512362		Chr01	0.0344852
Chr01	-17.0336		Chr01	0.342624		Chr03	0.230085		Chr01	0.0239125
Chr01	0.9986		Chr01	-0.294647		Chr03	0.019597		Chr01	-0.907477
Chr01	-16.7039		Chr01	0.658678		Chr03	0.142448		Chr01	0.369235
Chr01	-0.622437		Chr01	0.173865		Chr03	-0.131746		Chr01	0.459493
Chr01	0.373649		Chr01	-2.39731		Chr03	0.204582		Chr01	0.276802
Chr01	0.0131955		Chr01	-0.243135		Chr03	0.422815		Chr01	-0.087831
Chr01	-25.1854		Chr01	-2.79156		Chr03	-0.297477		Chr01	0.720086
Chr01	0.56827		Chr01	-0.102441		Chr03	-0.499852		Chr01	0.114817
Chr01	1.2183		Chr01	0.231423		Chr03	-0.132634		Chr01	0.114817
Chr01	1.2183		Chr01	0.231423		Chr03	0.0845999		Chr01	0.00586373
Chr01	0.510311		Chr01	-0.509164		Chr03	0.16766		Chr01	-1.12986
Chr01	0.510311		Chr01	-0.509164		Chr03	-0.493457		Chr01	-0.324695
Chr01	22.9472		Chr01	10.3668		Chr03	0.0574876		Chr01	-0.379354
Chr01	22.9472		Chr01	10.3668		Chr03	0.130164		Chr01	1.48582
Chr01	0.204208		Chr01	0.40572		Chr03	-1.12705		Chr01	0.0264898
Chr01	0.204208		Chr01	0.40572		Chr03	1.02654		Chr01	-0.744984
Chr01	0.543837		Chr01	0.118211		Chr03	-0.0494859		Chr01	-1.09949
Chr01	0.543837		Chr01	0.118211		Chr03	0.090968		Chr01	0.450204
Chr01	1.05134		Chr01	0.409749		Chr03	0.29429		Chr01	0.591298
Chr01	1.05134		Chr01	0.409749		Chr03	-0.1759		Chr01	0.165909
Chr01	0.598424		Chr01	0.00142582		Chr03	0.679516		Chr01	0.100452
Chr01	-0.250002		Chr01	-0.269216		Chr03	0.0139395		Chr01	-0.379817
Chr01	-0.783739		Chr01	0.613718		Chr03	0.00696777		Chr01	-0.379817
Chr01	0.55718		Chr01	-0.393069		Chr03	-0.306042		Chr01	0.014583
Chr01	0.728214		Chr01	0.154577		Chr03	-0.179225		Chr01	-0.809284
Chr01	0.728214		Chr01	0.154577		Chr03	0.453848		Chr01	-0.447578
Chr01	0.728214		Chr01	0.154577		Chr03	0.436635		Chr01	-0.447578
Chr01	-0.900494		Chr01	-0.157415		Chr03	-0.10935		Chr01	0.33379
Chr01	1.02065		Chr01	-1.46333		Chr03	-0.447955		Chr01	0.239555
Chr01	0.149994		Chr01	-0.107087		Chr03	-0.137592		Chr01	0.243506
Chr01	0.149994		Chr01	-0.107087		Chr03	-0.326036		Chr01	-0.195222
Chr01	0.149994		Chr01	-0.107087		Chr03	1.15806		Chr01	0.10785
Chr01	0.149994		Chr01	-0.107087		Chr03	-0.0271241		Chr01	-0.17735
Chr01	0.149994		Chr01	-0.107087		Chr03	0.356469		Chr01	-0.17735
Chr01	0.149994		Chr01	-0.107087		Chr03	0.149159		Chr01	-0.0875218
Chr01	0.149994		Chr01	-0.107087		Chr03	-0.986891		Chr01	0.420298
Chr01	0.149994		Chr01	-0.107087		Chr03	-0.156569		Chr01	0.0824958
Chr01	0.149994		Chr01	-0.107087		Chr03	1.60312		Chr01	-0.199507
Chr01	0.149994		Chr01	-0.107087		Chr03	1.73472		Chr01	-0.0704543
Chr01	0.149994		Chr01	-0.107087		Chr03	-0.210197		Chr01	0.0469253
Chr01	0.149994		Chr01	-0.107087		Chr03	-0.621277		Chr01	0.147966
Chr01	24.0934		Chr01	1.14839		Chr03	0.0995714		Chr02	-1.40898
Chr01	-5.8576		Chr01	-0.367945		Chr03	-0.223801		Chr02	0.100615
Chr01	-5.8576		Chr01	-0.367945		Chr03	0.108108		Chr02	-0.33601
Chr01	-5.8576		Chr01	-0.367945		Chr03	0.119277		Chr02	-0.263819
Chr01	-5.8576		Chr01	-0.367945		Chr03	0.0287204		Chr02	0.154225
Chr01	-5.8576		Chr01	-0.367945		Chr03	-0.361897		Chr02	-0.805323
Chr01	-5.8576		Chr01	-0.367945		Chr03	-0.108215		Chr02	0.759847
Chr01	-5.8576		Chr01	-0.367945		Chr03	-0.262515		Chr02	0.254187
Chr01	-5.8576		Chr01	-0.367945		Chr03	0.708327		Chr02	0.570337
Chr01	-5.8576		Chr01	-0.367945		Chr03	-0.00493563		Chr02	0.0578096
Chr01	-5.8576		Chr01	-0.367945		Chr03	0.667479		Chr02	0.0966181
Chr01	-5.8576		Chr01	-0.367945		Chr03	-0.0316625		Chr02	0.00629283
Chr01	-5.8576		Chr01	-0.367945		Chr03	0.340348		Chr02	0.682945
Chr01	-0.930292		Chr01	0.428202		Chr03	-0.365467		Chr02	0.682945
Chr01	0.15497		Chr01	-0.278426		Chr03	-0.0830684		Chr02	0.682945
Chr01	0.15497		Chr01	-0.278426		Chr03	-0.457734		Chr02	0.682945
Chr01	0.15497		Chr01	-0.278426		Chr03	-0.151209		Chr02	0.682945
Chr01	0.15497		Chr01	-0.278426		Chr03	-0.151209		Chr02	0.682945
Chr01	0.15497		Chr01	-0.278426		Chr03	-0.207772		Chr02	0.682945
Chr01	0.15497		Chr01	-0.278426		Chr03	-0.801212		Chr02	-1.58234
Chr01	1.26643		Chr01	-1.81285		Chr03	0.274451		Chr02	1.21495
Chr01	-0.274639		Chr01	-0.277861		Chr03	0.158259		Chr02	1.21495
Chr01	0.106337		Chr01	-0.187721		Chr03	0.17633		Chr02	-0.973339
Chr01	2.50387		Chr01	-0.271739		Chr03	0.035074		Chr02	-0.973339
Chr01	-1.14752		Chr01	-0.289455		Chr03	0.290183		Chr02	-0.973339
Chr01	0.849072		Chr01	-0.0586372		Chr03	-0.286089		Chr02	-0.973339
Chr01	1.02064		Chr01	-0.106808		Chr03	-0.380455		Chr02	-0.973339
Chr01	-1.35458		Chr01	0.0195466		Chr03	0.315065		Chr02	-0.973339
Chr01	-1.35458		Chr01	0.0195466		Chr03	0.315065		Chr02	-0.973339
Chr01	1.87991		Chr01	0.106497		Chr03	-0.51268		Chr02	-1.4672
Chr01	0.925655		Chr01	0.309646		Chr03	0.161891		Chr02	-1.11403
Chr01	0.925655		Chr01	0.309646		Chr03	-0.340576		Chr02	-1.11403
Chr01	0.925655		Chr01	0.309646		Chr03	-0.333791		Chr02	-1.11403
Chr01	0.925655		Chr01	0.309646		Chr03	0.445707		Chr02	-1.11403
Chr01	0.925655		Chr01	0.309646		Chr03	-0.0980161		Chr02	0.657292
Chr01	2.68507		Chr01	0.569109		Chr03	-0.0980161		Chr02	0.657292
Chr01	0.562079		Chr01	-8.09583		Chr03	0.359257		Chr02	0.657292
Chr01	-0.1276		Chr01	-0.220823		Chr03	1.08104		Chr02	-0.266851
Chr01	-0.1276		Chr01	-0.220823		Chr03	-0.141585		Chr02	0.565736
Chr01	-0.1276		Chr01	-0.220823		Chr03	0.346438		Chr02	-0.384929
Chr01	-0.1276		Chr01	-0.220823		Chr03	0.797808		Chr02	0.525394
Chr01	-0.064522		Chr01	-0.139461		Chr03	-0.0338306		Chr02	0.494398
Chr01	0.995581		Chr01	-0.0421173		Chr03	-0.160419		Chr02	0.292702
Chr01	-0.596142		Chr01	13.5738		Chr03	0.457187		Chr02	0.241534
Chr01	0.46358		Chr01	0.159607		Chr03	-0.0689515		Chr02	-0.078847
Chr01	0.458482		Chr01	-0.407065		Chr03	0.532182		Chr02	-0.0222572
Chr01	1.76622		Chr01	0.327073		Chr03	0.444168		Chr02	0.306265
Chr01	1.76622		Chr01	0.327073		Chr03	0.444168		Chr02	0.426506
Chr01	0.734579		Chr01	0.476786		Chr03	0.0712938		Chr02	0.333254
Chr01	0.48349		Chr01	-0.20957		Chr03	-0.292613		Chr02	0.455602
Chr01	0.864451		Chr01	-0.105739		Chr03	-0.489181		Chr02	0.0762883
Chr01	0.324731		Chr01	-0.983682		Chr03	0.228319		Chr02	1.24701
Chr01	0.518727		Chr01	-0.194704		Chr03	0.364828		Chr02	-1.20529
Chr01	0.518727		Chr01	-0.194704		Chr03	0.198256		Chr02	-0.2587
Chr01	-0.237503		Chr01	-0.28882		Chr03	0.333646		Chr02	0.176277
Chr01	0.620829		Chr01	-1.21049		Chr03	0.110226		Chr02	0.496287
Chr01	-20.1535		Chr01	-4.25261		Chr03	-0.0195112		Chr02	-0.0976313
Chr01	-13.7851		Chr01	0.243012		Chr03	-0.0172951		Chr02	-0.0976313
Chr01	-0.490679		Chr01	0.0217417		Chr03	-0.0153479		Chr02	1.17078
Chr01	0.922753		Chr01	0.0267453		Chr03	-0.670933		Chr02	-0.4716
Chr01	0.849989		Chr01	4.0563		Chr03	-2.24194		Chr02	-0.529543
Chr01	0.641		Chr01	0.164979		Chr03	-0.018913		Chr02	-0.0296722
Chr01	-0.458372		Chr01	3.96812		Chr03	-0.121716		Chr02	-0.445342
Chr01	1.81336		Chr01	0.655353		Chr03	0.0160579		Chr02	-0.238663
Chr01	0.389508		Chr01	-0.158551		Chr03	0.048656		Chr02	0.026351
Chr01	0.845763		Chr01	0.0838552		Chr03	-0.108988		Chr02	0.244032
Chr01	1.18432		Chr01	0.777952		Chr03	-0.0569293		Chr02	0.643912
Chr01	3.22895		Chr01	1.39797		Chr03	-0.490548		Chr02	0.643912
Chr01	3.22895		Chr01	1.39797		Chr03	-0.0319975		Chr02	0.0825344
Chr01	0.614246		Chr01	0.224456		Chr03	0.390476		Chr02	0.501411
Chr01	-3.54277		Chr01	-0.656468		Chr03	0.489632		Chr02	-0.501371
Chr01	0.235498		Chr01	0.0451777		Chr03	0.0259328		Chr02	0.486234
Chr01	0.357702		Chr01	-0.146213		Chr03	0.120141		Chr02	0.501476
Chr01	1.53839		Chr01	0.570484		Chr03	0.496777		Chr02	1.8905
Chr01	-0.00638729		Chr01	-0.170469		Chr03	0.331191		Chr02	-0.756265
Chr01	0.33208		Chr01	-0.328772		Chr03	-0.0360554		Chr02	-0.11704
Chr01	0.385254		Chr01	0.0483852		Chr03	-0.0327702		Chr02	-0.0305887
Chr01	0.410519		Chr01	0.526777		Chr03	-0.0522393		Chr02	0.301744
Chr01	0.107618		Chr01	-0.301338		Chr03	-0.0658375		Chr02	0.132987
Chr01	0.371153		Chr01	0.19625		Chr03	0.190733		Chr02	0.904496
Chr01	-0.0443529		Chr01	-0.248335		Chr03	0.0489319		Chr02	-0.0789678
Chr01	-0.331339		Chr01	-0.530158		Chr03	-0.18607		Chr02	-0.71142
Chr02	0.514637		Chr02	-0.305157		Chr03	0.610842		Chr02	0.128535
Chr02	-0.230577		Chr02	-0.35644		Chr03	-0.0360682		Chr02	-0.297148
Chr02	0.1274		Chr02	-0.200212		Chr03	-0.30841		Chr02	-0.235005
Chr02	0.0729714		Chr02	0.0145682		Chr03	-0.174766		Chr02	-0.843724
Chr02	-0.301581		Chr02	0.0693911		Chr03	0.281291		Chr02	0.405124
Chr02	0.00157718		Chr02	-0.711288		Chr03	-0.191343		Chr02	0.405124
Chr02	-0.257376		Chr02	0.0825223		Chr03	0.197236		Chr02	0.219746
Chr02	-0.197368		Chr02	0.136125		Chr03	0.270994		Chr02	0.219746
Chr02	0.017355		Chr02	-0.501351		Chr03	0.515074		Chr02	-0.386696
Chr02	-0.99244		Chr02	-0.705014		Chr03	0.196093		Chr02	0.203467
Chr02	-0.99244		Chr02	-0.705014		Chr03	0.382518		Chr02	-0.240694
Chr02	-0.99244		Chr02	-0.705014		Chr03	-0.547348		Chr02	0.24548
Chr02	-0.99244		Chr02	-0.705014		Chr03	-1.4861		Chr02	0.0292007
Chr02	-0.99244		Chr02	-0.705014		Chr03	-0.810237		Chr02	-0.751218
Chr02	-0.99244		Chr02	-0.705014		Chr03	-0.39457		Chr02	0.40973
Chr02	-0.99244		Chr02	-0.705014		Chr03	0.156657		Chr02	0.571836
Chr02	-0.491718		Chr02	-1.10066		Chr03	0.0347893		Chr02	1.1264
Chr02	-0.491718		Chr02	-1.10066		Chr03	0.0877716		Chr02	-0.909484
Chr02	-0.491718		Chr02	-1.10066		Chr03	0.346818		Chr02	-1.6002
Chr02	-0.491718		Chr02	-1.10066		Chr03	0.686043		Chr02	0.0554148
Chr02	-0.491718		Chr02	-1.10066		Chr03	-0.516957		Chr02	-0.512895
Chr02	-0.491718		Chr02	-1.10066		Chr03	0.339127		Chr02	-0.0162971
Chr02	-0.491718		Chr02	-1.10066		Chr03	0.0793711		Chr02	0.0493036
Chr02	-0.738716		Chr02	-1.22882		Chr03	0.247657		Chr02	1.01322
Chr02	-0.885611		Chr02	-1.38313		Chr03	0.0370839		Chr02	-0.205721
Chr02	-0.885611		Chr02	-1.38313		Chr03	0.220886		Chr02	0.158968
Chr02	-0.885611		Chr02	-1.38313		Chr03	-0.818672		Chr02	0.239185
Chr02	-0.885611		Chr02	-1.38313		Chr03	-0.53358		Chr02	-0.886354
Chr02	-0.33704		Chr02	-0.0408077		Chr03	0.384984		Chr02	-0.895057
Chr02	-0.232468		Chr02	-0.0513053		Chr03	-0.0448874		Chr02	-0.959503
Chr02	-0.552581		Chr02	-0.838801		Chr03	0.592318		Chr02	-1.20641
Chr02	0.55247		Chr02	-0.590239		Chr03	-0.346551		Chr02	0.1363
Chr02	0.803947		Chr02	0.231465		Chr03	0.0545468		Chr02	-0.251672
Chr02	-0.286815		Chr02	-0.0450756		Chr03	0.0364748		Chr02	0.462806
Chr02	0.11467		Chr02	-10.6816		Chr03	-0.481548		Chr02	0.253813
Chr02	-0.915657		Chr02	0.332664		Chr03	0.240873		Chr02	0.300456
Chr02	0.480739		Chr02	-0.239677		Chr03	-0.279898		Chr02	0.447695
Chr02	0.679752		Chr02	0.400397		Chr03	0.642419		Chr02	-1.78457
Chr02	-1.10262		Chr02	0.281999		Chr03	-0.190519		Chr02	-1.27352
Chr02	0.869755		Chr02	0.451955		Chr03	0.385615		Chr02	1.27937
Chr02	0.670801		Chr02	-0.188103		Chr03	0.168227		Chr02	-0.876913
Chr02	0.732199		Chr02	-0.264931		Chr03	0.756705		Chr02	-0.118978
Chr02	0.389669		Chr02	-0.642175		Chr03	0.0370045		Chr02	-0.730152
Chr02	0.411365		Chr02	-0.875977		Chr03	-0.144861		Chr02	-0.0841449
Chr02	0.100894		Chr02	0.000644794		Chr03	0.151261		Chr02	0.530282
Chr02	-0.301547		Chr02	-0.188399		Chr03	0.660959		Chr02	-1.82472
Chr02	1.34857		Chr02	1.21758		Chr03	-0.215673		Chr02	0.837606
Chr02	1.32854		Chr02	0.404547		Chr03	-0.303013		Chr02	0.336772
Chr02	-0.00426506		Chr02	-0.152096		Chr03	0.0162079		Chr02	-0.754255
Chr02	-0.00426506		Chr02	-0.152096		Chr03	0.0810849		Chr02	0.662604
Chr02	0.222517		Chr02	-0.252278		Chr03	-0.694046		Chr02	-1.02376
Chr02	0.466992		Chr02	-0.530206		Chr03	-0.591698		Chr02	1.05035
Chr02	0.444866		Chr02	0.162172		Chr03	-0.33774		Chr02	-1.57912
Chr02	-0.132084		Chr02	-0.486113		Chr03	-0.245334		Chr02	0.0132122
Chr02	0.917083		Chr02	-0.0162503		Chr03	-0.121157		Chr02	0.375544
Chr02	0.192484		Chr02	0.426365		Chr03	-1.04959		Chr02	0.13837
Chr02	0.192484		Chr02	0.426365		Chr03	0.284811		Chr02	-0.226309
Chr02	1.4632		Chr02	-1.52764		Chr03	-0.0583211		Chr02	0.219512
Chr02	0.613562		Chr02	-0.188304		Chr03	-0.0837032		Chr02	-0.265027
Chr02	-1.63649		Chr02	-1.03089		Chr03	-0.291571		Chr02	-0.90484
Chr02	0.465568		Chr02	-0.488557		Chr03	-0.0807032		Chr02	0.605981
Chr02	-0.129045		Chr02	-0.284262		Chr03	0.0905489		Chr02	0.119817
Chr02	-0.156396		Chr02	-0.518666		Chr03	0.399271		Chr02	0.327499
Chr02	-0.0429969		Chr02	0.1012		Chr03	0.463701		Chr02	0.0967284
Chr02	0.288393		Chr02	-0.0205073		Chr03	-0.268783		Chr02	0.122756
Chr02	1.27163		Chr02	-0.368792		Chr03	0.5631		Chr02	0.995607
Chr02	0.00785299		Chr02	0.191716		Chr03	0.180883		Chr02	-0.522419
Chr02	-0.385686		Chr02	-0.181572		Chr03	0.361467		Chr02	-2.22049
Chr02	-0.385686		Chr02	-0.181572		Chr03	-0.480261		Chr02	0.467888
Chr02	0.457302		Chr02	-0.248744		Chr03	0.267821		Chr02	0.813776
Chr02	0.104403		Chr02	0.0438759		Chr03	0.0304395		Chr02	-0.123217
Chr02	-0.411759		Chr02	0.117586		Chr03	0.286121		Chr02	0.289507
Chr02	0.0857809		Chr02	-0.233668		Chr03	-0.330116		Chr02	0.73519
Chr02	0.250437		Chr02	-0.2207		Chr03	0.39241		Chr02	0.558717
Chr02	0.17103		Chr02	-0.512803		Chr03	-0.0530573		Chr02	0.162667
Chr02	-0.3143		Chr02	0.246045		Chr03	0.215297		Chr02	-0.0962964
Chr02	0.22496		Chr02	-0.267815		Chr03	-0.278898		Chr02	0.740746
Chr02	0.937148		Chr02	-0.615327		Chr03	-0.222073		Chr02	-0.188277
Chr02	0.731588		Chr02	-1.53027		Chr03	-0.150613		Chr02	0.504616
Chr02	0.570191		Chr02	-0.471756		Chr03	0.00356547		Chr02	-0.55496
Chr02	0.169944		Chr02	-0.133349		Chr03	-0.368223		Chr02	-0.147632
Chr02	-0.39578		Chr02	-0.0932001		Chr03	-0.236184		Chr02	-0.366155
Chr02	-0.790838		Chr02	0.0448639		Chr03	-0.0440411		Chr02	-0.181882
Chr02	-0.0167614		Chr02	-0.112219		Chr03	-0.924851		Chr02	0.0748222
Chr02	0.962544		Chr02	-1.17555		Chr03	0.186838		Chr02	-0.0766042
Chr02	-0.793271		Chr02	-0.358566		Chr03	0.378312		Chr02	-0.423761
Chr02	0.286103		Chr02	-0.798563		Chr03	-1.22968		Chr02	0.4885
Chr02	0.776032		Chr02	0.0667269		Chr03	0.102871		Chr02	-0.892725
Chr02	0.540405		Chr02	-0.365447		Chr03	0.379955		Chr02	-0.296249
Chr02	0.432452		Chr02	-0.433153		Chr03	0.346232		Chr02	-0.660511
Chr02	0.115823		Chr02	-0.0216673		Chr03	0.583574		Chr02	-0.64242
Chr02	-0.150887		Chr02	0.326514		Chr03	0.0131437		Chr02	0.586098
Chr02	0.625565		Chr02	-0.174989		Chr03	0.688181		Chr02	-0.160726
Chr02	0.111192		Chr02	0.0079016		Chr03	-0.154654		Chr02	0.139486
Chr02	0.275505		Chr02	-0.0785416		Chr03	-0.105792		Chr02	0.625483
Chr02	-1.08989		Chr02	1.07145		Chr03	0.0793013		Chr02	-0.460394
Chr02	-1.39624		Chr02	0.645082		Chr03	0.370365		Chr02	-0.941212
Chr02	0.241717		Chr02	0.225441		Chr03	0.370365		Chr02	0.378474
Chr02	-1.67559		Chr02	0.588926		Chr03	0.370365		Chr02	-0.148916
Chr02	0.406566		Chr02	0.786549		Chr03	0.370365		Chr02	-0.709829
Chr02	-0.0806084		Chr02	-0.160741		Chr03	0.198696		Chr02	0.120836
Chr02	0.091576		Chr02	0.36113		Chr03	0.198696		Chr02	-0.541567
Chr02	-1.98626		Chr02	0.2012		Chr03	0.198696		Chr02	0.536025
Chr02	0.00386382		Chr02	-0.0100608		Chr03	0.198696		Chr02	0.419334
Chr02	0.13721		Chr02	-0.494766		Chr03	0.198696		Chr02	-0.822509
Chr02	-0.572646		Chr02	-0.0124226		Chr03	0.198696		Chr02	-0.0025261
Chr02	1.29717		Chr02	-0.437435		Chr03	0.198696		Chr02	0.366852
Chr02	0.181985		Chr02	-0.474161		Chr03	0.198696		Chr02	0.680671
Chr02	0.556117		Chr02	-0.208096		Chr03	0.828064		Chr02	0.164693
Chr02	-0.535906		Chr02	-0.353697		Chr03	0.828064		Chr02	-0.406384
Chr02	0.139762		Chr02	0.0192517		Chr03	0.828064		Chr02	0.48006
Chr02	0.329815		Chr02	-1.13091		Chr03	0.828064		Chr02	0.648097
Chr02	0.0750446		Chr02	-0.4104		Chr03	0.14481		Chr02	0.796417
Chr02	0.137055		Chr02	-0.0720217		Chr03	0.14481		Chr02	-0.759125
Chr02	-0.209343		Chr02	-0.489656		Chr03	0.14481		Chr02	-1.06197
Chr02	0.659869		Chr02	-0.301619		Chr03	0.14481		Chr02	0.601727
Chr02	0.871339		Chr02	0.175426		Chr03	0.470898		Chr02	-0.756611
Chr02	0.602355		Chr02	-0.305264		Chr03	0.470898		Chr02	0.28576
Chr02	-0.426975		Chr02	0.141737		Chr03	0.470898		Chr02	-0.772271
Chr02	0.446735		Chr02	-0.416503		Chr03	0.470898		Chr02	-0.772271
Chr02	0.252811		Chr02	-0.685291		Chr03	0.470898		Chr02	0.216187
Chr02	-0.62015		Chr02	-0.325006		Chr03	0.470898		Chr02	0.76801
Chr02	-0.530557		Chr02	0.153464		Chr03	0.470898		Chr02	0.76801
Chr02	0.363973		Chr02	0.0254325		Chr03	0.470898		Chr02	-1.22726
Chr02	0.649502		Chr02	-0.231253		Chr03	-0.39329		Chr02	0.523477
Chr02	0.649502		Chr02	-0.231253		Chr03	-0.146259		Chr02	-0.650048
Chr02	0.12264		Chr02	0.0334952		Chr03	-0.392038		Chr02	0.520233
Chr02	-0.173387		Chr02	0.442852		Chr03	0.155102		Chr02	1.36083
Chr02	-0.202689		Chr02	0.174398		Chr03	-0.228871		Chr02	-0.295213
Chr02	-0.588875		Chr02	0.120451		Chr03	-0.586645		Chr02	0.147083
Chr02	0.126871		Chr02	0.0838264		Chr03	-0.381096		Chr02	0.72155
Chr02	1.0035		Chr02	0.01857		Chr03	-0.0133992		Chr02	-0.638451
Chr02	-0.242697		Chr02	0.0253972		Chr03	0.191685		Chr02	-0.118482
Chr02	0.427758		Chr02	-0.311521		Chr03	0.0449798		Chr02	0.487709
Chr02	0.356399		Chr02	-0.368548		Chr03	-0.0218665		Chr02	-0.654041
Chr02	0.0665089		Chr02	-0.0688196		Chr03	0.372784		Chr02	0.621443
Chr02	-0.15165		Chr02	-0.155656		Chr03	0.420733		Chr02	0.510699
Chr02	1.19717		Chr02	-1.11108		Chr03	-0.101807		Chr02	-0.922062
Chr02	0.000732731		Chr02	-0.619721		Chr03	-0.181469		Chr02	0.524505
Chr02	0.283909		Chr02	-0.983427		Chr03	-0.193607		Chr02	0.210208
Chr02	-0.330067		Chr02	-0.777823		Chr03	0.333663		Chr02	0.249505
Chr02	0.205258		Chr02	-0.116661		Chr03	0.333663		Chr02	0.059166
Chr02	0.668322		Chr02	0.344124		Chr03	0.333663		Chr02	0.197079
Chr02	0.3333		Chr02	-0.337248		Chr03	0.333663		Chr02	-1.31746
Chr02	-0.606861		Chr02	0.0916891		Chr03	0.101347		Chr02	1.1515
Chr02	-0.0510242		Chr02	0.218		Chr03	0.101347		Chr02	0.39558
Chr02	-1.09219		Chr02	-1.45517		Chr03	0.101347		Chr02	0.991366
Chr02	0.0433017		Chr02	-0.182423		Chr03	0.101347		Chr02	0.548527
Chr02	-0.244996		Chr02	0.247528		Chr03	0.351986		Chr02	0.372164
Chr02	0.60778		Chr02	-0.909314		Chr03	0.351986		Chr02	-0.122129
Chr02	0.490033		Chr02	-0.144261		Chr03	0.351986		Chr02	0.107855
Chr02	1.29756		Chr02	-0.738916		Chr03	0.351986		Chr02	0.00818877
Chr02	1.1755		Chr02	0.198522		Chr03	0.479121		Chr02	0.00818877
Chr02	0.416622		Chr02	-1.29907		Chr03	0.37838		Chr02	0.70777
Chr02	0.192973		Chr02	0.049059		Chr03	0.253218		Chr02	0.768367
Chr02	0.0465837		Chr02	-0.104603		Chr03	0.0028056		Chr02	0.768367
Chr02	0.437302		Chr02	-0.0480186		Chr03	0.294962		Chr02	-0.338425
Chr02	0.1573		Chr02	-0.000740096		Chr03	0.268661		Chr02	-0.505388
Chr02	0.0916386		Chr02	0.984473		Chr03	0.995897		Chr02	0.588746
Chr02	1.11674		Chr02	-1.29772		Chr03	0.147503		Chr02	-0.289127
Chr02	0.185511		Chr02	0.195095		Chr03	0.147503		Chr02	0.117341
Chr02	0.185511		Chr02	0.195095		Chr03	-0.282482		Chr02	0.117341
Chr02	-1.39422		Chr02	-0.0369399		Chr03	0.0856784		Chr02	0.117341
Chr02	0.957202		Chr02	-0.0490504		Chr03	-0.113132		Chr02	0.429943
Chr02	0.365236		Chr02	-0.744411		Chr03	0.545771		Chr02	0.429943
Chr02	0.417155		Chr02	-0.267618		Chr03	-0.243458		Chr02	0.135619
Chr02	-0.511391		Chr02	-0.814562		Chr04	0.927907		Chr02	0.135619
Chr02	0.362576		Chr02	-0.325035		Chr04	-0.0270511		Chr02	0.135619
Chr02	0.312941		Chr02	-0.0932439		Chr04	-0.225968		Chr02	0.041397
Chr02	0.0338883		Chr02	-0.107422		Chr04	-0.262491		Chr02	0.342073
Chr02	-1.00697		Chr02	-0.253555		Chr04	-0.413743		Chr02	0.476691
Chr02	1.10198		Chr02	-0.346895		Chr04	0.065455		Chr02	-0.669211
Chr02	-0.0208815		Chr02	-0.310281		Chr04	0.431863		Chr02	-0.23816
Chr02	0.782827		Chr02	-0.405537		Chr04	-0.598212		Chr02	0.640541
Chr02	-1.32533		Chr02	-0.582717		Chr04	0.104856		Chr02	-0.612252
Chr02	0.988069		Chr02	0.39876		Chr04	0.0938664		Chr02	0.247606
Chr02	-0.0294533		Chr02	-0.451887		Chr04	0.248812		Chr02	-0.611071
Chr02	-0.0250788		Chr02	0.0857925		Chr04	-0.145405		Chr02	-0.187875
Chr02	-0.373773		Chr02	-0.649088		Chr04	0.0698448		Chr02	-0.109003
Chr02	0.455088		Chr02	-0.150489		Chr04	0.504743		Chr02	-0.0991518
Chr02	0.0207929		Chr02	-0.0137216		Chr04	-0.437567		Chr02	-0.166966
Chr02	-0.75826		Chr02	0.0774521		Chr04	0.171793		Chr02	-0.12779
Chr02	0.625374		Chr02	0.0457892		Chr04	0.261086		Chr02	0.230327
Chr02	0.625374		Chr02	0.0457892		Chr04	1.44038		Chr03	-0.474166
Chr02	2.5192		Chr02	-8.7584		Chr04	-0.250463		Chr03	-1.19364
Chr02	2.5192		Chr02	-8.7584		Chr04	0.0483292		Chr03	-0.586099
Chr02	0.436719		Chr02	-0.147559		Chr04	-0.447574		Chr03	0.0573682
Chr02	0.436719		Chr02	-0.147559		Chr04	0.210958		Chr03	-0.0251389
Chr02	0.111288		Chr02	-0.493497		Chr04	0.266591		Chr03	1.35689
Chr02	1.10079		Chr02	-0.0405639		Chr04	0.374346		Chr03	1.35689
Chr02	0.474622		Chr02	-0.291427		Chr04	0.613372		Chr03	0.0238566
Chr02	-0.0689969		Chr02	-0.0441313		Chr04	-0.0404596		Chr03	-0.390576
Chr02	-0.0689969		Chr02	-0.0441313		Chr04	-0.516399		Chr03	-0.0263474
Chr02	-0.0689969		Chr02	-0.0441313		Chr04	0.469999		Chr03	-1.11327
Chr02	0.460704		Chr02	-0.346554		Chr04	-0.765346		Chr03	-0.0983936
Chr02	0.460704		Chr02	-0.346554		Chr04	0.236366		Chr03	0.142486
Chr02	0.86271		Chr02	0.130468		Chr04	-0.758055		Chr03	0.108885
Chr02	0.758935		Chr02	0.0754552		Chr04	0.145722		Chr03	-0.0689831
Chr02	-0.298303		Chr02	0.838877		Chr04	0.130441		Chr03	0.175447
Chr02	0.17562		Chr02	-0.115473		Chr04	0.0406206		Chr03	0.401681
Chr02	-0.510296		Chr02	-0.468816		Chr04	0.0749667		Chr03	0.0158644
Chr02	0.334242		Chr02	-0.261485		Chr04	0.136987		Chr03	-0.0908054
Chr02	0.383206		Chr02	-0.200215		Chr04	0.392021		Chr03	-0.032229
Chr02	0.191525		Chr02	-0.0253632		Chr04	0.0475941		Chr03	-0.267984
Chr02	-0.335529		Chr02	-0.336361		Chr04	-0.0958287		Chr03	0.0820885
Chr02	0.887979		Chr02	-0.208305		Chr04	-0.79117		Chr03	0.703921
Chr03	0.91532		Chr03	-0.172756		Chr04	-1.36542		Chr03	0.62424
Chr03	0.481865		Chr03	0.025094		Chr04	-0.0370869		Chr03	-0.125526
Chr03	-0.383177		Chr03	-0.501862		Chr04	0.530212		Chr03	-0.474294
Chr03	-0.081211		Chr03	-0.443554		Chr04	-0.516829		Chr03	0.556095
Chr03	0.805971		Chr03	-0.422946		Chr04	-0.487976		Chr03	0.177133
Chr03	0.343506		Chr03	0.221149		Chr04	-0.744191		Chr03	0.32098
Chr03	0.318603		Chr03	0.0532398		Chr04	-0.151101		Chr03	0.24047
Chr03	-2.02709		Chr03	-0.269796		Chr04	0.411499		Chr03	-0.0423485
Chr03	-0.521329		Chr03	-1.13881		Chr04	0.334455		Chr03	0.270765
Chr03	-2.28606		Chr03	-1.57987		Chr04	0.234825		Chr03	0.211581
Chr03	0.245435		Chr03	-0.397869		Chr04	0.0622209		Chr03	-0.0107487
Chr03	0.245435		Chr03	-0.397869		Chr04	0.684552		Chr03	-0.383909
Chr03	0.415257		Chr03	-0.0394059		Chr04	0.0781718		Chr03	-0.0462935
Chr03	0.415257		Chr03	-0.0394059		Chr04	0.379864		Chr03	-0.254037
Chr03	0.0850795		Chr03	-0.127248		Chr04	0.281692		Chr03	-0.638447
Chr03	-0.058577		Chr03	0.0954275		Chr04	0.402467		Chr03	-0.0691183
Chr03	-0.15561		Chr03	-0.0275719		Chr04	0.438211		Chr03	0.20978
Chr03	-0.475638		Chr03	0.0252941		Chr04	0.0397133		Chr03	0.163503
Chr03	-0.0631088		Chr03	-0.69169		Chr04	-0.994925		Chr03	-0.486531
Chr03	-0.573482		Chr03	-0.216911		Chr04	0.300317		Chr03	0.310686
Chr03	0.376986		Chr03	-0.0590287		Chr04	0.300317		Chr03	-0.230342
Chr03	0.322215		Chr03	-0.198156		Chr04	0.03443		Chr03	-0.504037
Chr03	0.469568		Chr03	-0.00897111		Chr04	0.722029		Chr03	-0.208689
Chr03	0.0320309		Chr03	-0.0527767		Chr04	-0.334312		Chr03	0.712075
Chr03	0.545683		Chr03	-0.214485		Chr04	-0.334312		Chr03	0.308531
Chr03	-0.44004		Chr03	-0.51307		Chr04	0.347022		Chr03	0.308871
Chr03	-0.0854559		Chr03	-0.434596		Chr04	-0.703053		Chr03	-0.0593119
Chr03	0.503999		Chr03	-0.782443		Chr04	1.03536		Chr03	-0.228642
Chr03	0.182892		Chr03	-0.119741		Chr04	0.549932		Chr03	-0.228642
Chr03	0.988721		Chr03	0.158343		Chr04	0.090642		Chr03	-0.200579
Chr03	0.586724		Chr03	-0.340355		Chr04	-0.100385		Chr03	-0.112137
Chr03	0.109072		Chr03	-0.620575		Chr04	1.09828		Chr03	-0.553359
Chr03	-2.46769		Chr03	0.99007		Chr04	0.257829		Chr03	0.404798
Chr03	-0.327917		Chr03	-0.126584		Chr04	0.165221		Chr03	0.75897
Chr03	0.759616		Chr03	-0.431683		Chr04	0.204093		Chr03	-0.670034
Chr03	1.10786		Chr03	-0.100946		Chr04	0.614441		Chr03	-0.0908212
Chr03	-0.309751		Chr03	-0.226716		Chr04	0.107995		Chr03	-0.360533
Chr03	0.0603954		Chr03	0.154446		Chr04	0.258316		Chr03	-0.27375
Chr03	0.318973		Chr03	0.060981		Chr04	0.0873122		Chr03	0.261022
Chr03	0.0993743		Chr03	-0.446044		Chr04	0.0306145		Chr03	0.358584
Chr03	0.329594		Chr03	-0.792221		Chr04	0.157465		Chr03	-0.00413348
Chr03	0.213934		Chr03	-0.280263		Chr04	0.0110672		Chr03	-0.100026
Chr03	-0.225875		Chr03	-0.174189		Chr04	0.157647		Chr03	-0.100026
Chr03	-0.810553		Chr03	-1.36092		Chr04	-0.0679451		Chr03	0.053325
Chr03	1.35934		Chr03	-0.325578		Chr04	0.246922		Chr03	0.340069
Chr03	-0.658395		Chr03	-0.40225		Chr04	0.246922		Chr03	0.491165
Chr03	1.07093		Chr03	0.849107		Chr04	0.712161		Chr03	0.0358901
Chr03	0.0864554		Chr03	-0.547329		Chr04	0.276865		Chr03	-0.286492
Chr03	0.461156		Chr03	-0.361217		Chr04	0.155741		Chr03	-0.286492
Chr03	0.548312		Chr03	-0.0804702		Chr04	-0.45036		Chr03	-0.589465
Chr03	0.376732		Chr03	0.668655		Chr04	-0.134311		Chr03	0.348296
Chr03	-0.374392		Chr03	0.189634		Chr04	0.0288548		Chr03	-0.726732
Chr03	0.0553106		Chr03	0.438411		Chr04	0.219334		Chr03	-0.0747705
Chr03	1.09915		Chr03	-0.465782		Chr04	0.242116		Chr03	-0.299639
Chr03	-0.810281		Chr03	0.987328		Chr04	-0.38481		Chr03	0.104356
Chr03	0.54668		Chr03	0.420644		Chr04	-0.0931469		Chr03	-0.300091
Chr03	0.579932		Chr03	-0.159452		Chr04	-0.100022		Chr03	-0.2208
Chr03	-0.0020693		Chr03	-1.01261		Chr04	0.268078		Chr03	0.0256355
Chr03	-0.0020693		Chr03	-1.01261		Chr04	0.191277		Chr03	0.204523
Chr03	0.0223402		Chr03	0.00794293		Chr04	0.365397		Chr03	-0.10848
Chr03	-0.270332		Chr03	0.0141031		Chr04	0.250657		Chr03	-0.781662
Chr03	0.201262		Chr03	-0.646409		Chr04	-0.244037		Chr03	0.509948
Chr03	0.356849		Chr03	-0.412301		Chr04	0.487086		Chr03	-0.194886
Chr03	-0.0207216		Chr03	0.268968		Chr04	-0.362627		Chr03	0.836984
Chr03	0.19395		Chr03	-0.0850858		Chr04	0.074463		Chr03	-0.882557
Chr03	1.90426		Chr03	0.413069		Chr04	0.497381		Chr03	0.0170312
Chr03	0.113676		Chr03	-0.0899154		Chr04	-0.356111		Chr03	-0.349339
Chr03	-0.758096		Chr03	0.567177		Chr04	-0.596977		Chr03	1.09393
Chr03	0.632723		Chr03	0.161739		Chr04	-0.809135		Chr03	-0.170111
Chr03	0.137547		Chr03	0.184475		Chr04	-0.576198		Chr03	0.709464
Chr03	-0.314862		Chr03	0.0346474		Chr04	0.143803		Chr03	-0.0382108
Chr03	1.1647		Chr03	-0.194152		Chr04	0.538186		Chr03	-0.093492
Chr03	-0.364756		Chr03	0.750974		Chr04	0.619367		Chr03	1.56962
Chr03	0.0678511		Chr03	-0.0858416		Chr04	-0.283362		Chr03	-0.411133
Chr03	0.0678511		Chr03	-0.0858416		Chr04	0.78973		Chr03	0.18777
Chr03	-0.383536		Chr03	0.281574		Chr04	-0.347989		Chr03	0.2528
Chr03	0.376033		Chr03	-0.181256		Chr04	0.0667158		Chr03	0.866533
Chr03	-0.0757797		Chr03	-0.0296641		Chr04	1.19838		Chr03	0.150061
Chr03	1.02718		Chr03	-0.230938		Chr04	-0.333475		Chr03	-0.307112
Chr03	-0.2702		Chr03	-0.472102		Chr04	-0.0233785		Chr03	-0.252452
Chr03	0.0277629		Chr03	-0.0458235		Chr04	0.402767		Chr03	-0.305483
Chr03	0.0156119		Chr03	-0.0710738		Chr04	0.89721		Chr03	-0.0128556
Chr03	0.0156119		Chr03	-0.0710738		Chr04	0.14895		Chr03	-0.131815
Chr03	-0.0508311		Chr03	-0.898444		Chr04	-0.476247		Chr03	0.214782
Chr03	1.2562		Chr03	-0.616351		Chr04	0.180888		Chr03	0.0651677
Chr03	0.372531		Chr03	0.314513		Chr04	0.466194		Chr03	0.0711751
Chr03	-0.782777		Chr03	-0.315107		Chr04	0.210843		Chr03	1.17929
Chr03	-0.25929		Chr03	-0.508165		Chr04	0.0664694		Chr03	-0.0536241
Chr03	-0.337564		Chr03	0.0584282		Chr04	0.526039		Chr03	0.765259
Chr03	-0.564014		Chr03	0.712335		Chr04	0.526039		Chr03	-0.00685441
Chr03	0.469683		Chr03	-0.0980473		Chr04	0.302904		Chr03	0.0679994
Chr03	-0.622255		Chr03	0.0684697		Chr04	-0.0920673		Chr03	-0.0198845
Chr03	0.0029426		Chr03	0.321096		Chr04	0.176533		Chr03	0.56221
Chr03	-0.146134		Chr03	0.282121		Chr04	0.15109		Chr03	0.248453
Chr03	-0.126035		Chr03	-0.085126		Chr04	0.15109		Chr03	0.299658
Chr03	0.0584673		Chr03	-0.024448		Chr04	-0.0262921		Chr03	-0.0952487
Chr03	0.038362		Chr03	0.146999		Chr04	0.357661		Chr03	0.460454
Chr03	0.13978		Chr03	-0.0660971		Chr04	-0.0359182		Chr03	0.278798
Chr03	0.110234		Chr03	-0.0632193		Chr04	0.0591869		Chr03	0.117174
Chr03	-0.246192		Chr03	-0.149716		Chr04	0.071629		Chr03	-0.251002
Chr03	-0.484331		Chr03	-0.154756		Chr04	0.283992		Chr03	-1.6217
Chr03	1.0849		Chr03	-0.504935		Chr04	0.283992		Chr03	-0.178871
Chr03	0.473046		Chr03	-0.188957		Chr04	0.395215		Chr03	0.17429
Chr03	0.588058		Chr03	-0.100046		Chr04	-0.497248		Chr03	-0.899713
Chr03	-0.223454		Chr03	0.0875695		Chr04	0.238562		Chr03	-0.0796625
Chr03	-0.433117		Chr03	-0.293611		Chr04	0.102319		Chr03	-0.148808
Chr03	-0.314584		Chr03	0.0429603		Chr04	0.221299		Chr03	-0.0617222
Chr03	-0.046239		Chr03	0.0329186		Chr04	-0.232415		Chr03	0.156994
Chr03	0.497884		Chr03	0.180984		Chr04	0.0202689		Chr03	0.325584
Chr03	1.15677		Chr03	-0.705391		Chr04	0.613617		Chr03	0.72006
Chr03	0.537473		Chr03	-0.514587		Chr04	-0.25768		Chr03	0.276715
Chr03	0.0474393		Chr03	0.191346		Chr04	0.0198382		Chr03	-0.522852
Chr03	-0.318168		Chr03	0.324246		Chr04	-0.0313899		Chr03	0.147116
Chr03	-1.5051		Chr03	1.44698		Chr04	0.75281		Chr03	-0.0566084
Chr03	-0.116341		Chr03	-0.533312		Chr04	0.725239		Chr03	0.26761
Chr03	-0.0634946		Chr03	-0.712594		Chr04	-0.16968		Chr03	-0.0471315
Chr03	-0.298713		Chr03	0.205156		Chr04	-0.26046		Chr03	-0.333654
Chr03	-0.142809		Chr03	0.0774954		Chr04	0.172565		Chr03	-0.0285528
Chr03	0.454012		Chr03	-0.0704716		Chr04	0.451218		Chr03	-0.128043
Chr03	0.0172497		Chr03	-0.375477		Chr04	-0.572597		Chr03	0.0463143
Chr03	0.186994		Chr03	-0.631178		Chr04	0.433046		Chr03	0.221329
Chr03	0.418232		Chr03	0.18089		Chr04	0.299056		Chr03	0.446537
Chr03	1.49268		Chr03	-0.480072		Chr04	-0.134086		Chr03	-0.495126
Chr03	2.90668		Chr03	-2.00195		Chr04	0.33619		Chr03	0.153057
Chr03	0.288628		Chr03	0.18297		Chr04	0.118994		Chr03	0.478792
Chr03	-5.59126		Chr03	2.65021		Chr04	0.876877		Chr03	-0.358205
Chr03	0.205044		Chr03	-0.0128272		Chr04	-0.412972		Chr03	0.209159
Chr03	-0.562183		Chr03	-0.118675		Chr04	-0.00343448		Chr03	0.111811
Chr03	0.289772		Chr03	-0.0977499		Chr04	-0.280833		Chr03	0.433015
Chr03	-0.121692		Chr03	-0.548324		Chr04	-0.34977		Chr03	0.63032
Chr03	0.165395		Chr03	-0.83914		Chr04	1.03825		Chr03	-0.328314
Chr03	13.4792		Chr03	-1.82069		Chr04	1.21819		Chr03	0.131108
Chr03	-21.6175		Chr03	-1.594		Chr04	-1.5229		Chr03	0.263058
Chr03	0.0428618		Chr03	-0.281729		Chr04	1.05894		Chr03	0.635603
Chr03	0.469618		Chr03	0.178389		Chr04	1.01737		Chr03	-0.0723105
Chr03	-0.540375		Chr03	-0.476691		Chr04	0.113751		Chr03	-0.302856
Chr03	0.0470709		Chr03	-0.139101		Chr04	-0.198574		Chr03	-0.251183
Chr03	0.0403781		Chr03	0.546314		Chr04	-0.725281		Chr03	0.127577
Chr03	0.228884		Chr03	-0.10587		Chr04	-0.163836		Chr03	-0.015408
Chr03	0.269258		Chr03	-0.347322		Chr04	0.464002		Chr03	0.0416856
Chr03	-0.518631		Chr03	-0.174137		Chr04	-0.0557293		Chr03	-0.0811879
Chr03	-0.305304		Chr03	0.316376		Chr04	-0.146569		Chr03	0.367198
Chr03	-0.376307		Chr03	-0.143734		Chr04	-0.831157		Chr03	-1.25168
Chr03	0.33116		Chr03	-1.14037		Chr04	-0.134594		Chr03	-0.0313764
Chr03	0.706488		Chr03	-1.09613		Chr04	-0.190639		Chr03	-0.358326
Chr03	0.939765		Chr03	-0.633412		Chr04	-0.231101		Chr03	-0.239736
Chr03	-0.0757262		Chr03	-0.316197		Chr04	0.0367538		Chr03	-0.181396
Chr03	-0.2905		Chr03	-0.00213326		Chr04	0.00842254		Chr03	-0.248668
Chr03	0.79964		Chr03	-0.958516		Chr04	-0.0405219		Chr03	0.454732
Chr03	-1.21599		Chr03	0.544154		Chr04	-0.0723645		Chr03	-0.3302
Chr03	0.252939		Chr03	-0.124709		Chr04	-1.00228		Chr03	-0.0306098
Chr03	0.486246		Chr03	0.0476891		Chr04	0.412475		Chr03	0.0719987
Chr03	-0.107453		Chr03	-0.639109		Chr04	-0.152088		Chr03	-0.396615
Chr03	0.688677		Chr03	0.0179878		Chr04	1.10553		Chr03	-0.0500979
Chr03	0.0180684		Chr03	-0.225761		Chr04	-0.112997		Chr03	0.680147
Chr03	0.0246642		Chr03	-0.13446		Chr04	0.63766		Chr03	0.147099
Chr03	0.138919		Chr03	-0.347149		Chr04	0.22928		Chr03	-0.143479
Chr03	0.0447838		Chr03	-0.404629		Chr04	-0.242645		Chr03	-0.0490874
Chr03	0.309878		Chr03	-0.35811		Chr04	-0.128096		Chr03	-0.0312236
Chr03	0.404892		Chr03	-0.474259		Chr04	0.00639488		Chr03	-1.68781
Chr03	0.119329		Chr03	0.0665607		Chr04	-0.14783		Chr03	0.511729
Chr03	0.0358911		Chr03	-0.0878439		Chr04	-1.31435		Chr03	-1.86291
Chr03	0.0617873		Chr03	-0.175207		Chr04	0.0817644		Chr03	0.193601
Chr03	-0.0229348		Chr03	-0.20485		Chr04	-0.0292833		Chr03	0.0405426
Chr03	-1.07824		Chr03	-0.334121		Chr04	0.169076		Chr03	-0.860574
Chr03	0.250243		Chr03	-0.155297		Chr04	-0.345802		Chr03	-0.0356973
Chr03	0.120718		Chr03	-0.273849		Chr04	-0.0423149		Chr03	-0.0356973
Chr03	0.416176		Chr03	-0.486847		Chr04	-0.781361		Chr03	-0.0687172
Chr03	0.416176		Chr03	-0.486847		Chr04	0.248747		Chr03	-0.333494
Chr03	0.542259		Chr03	0.548331		Chr04	0.360782		Chr03	0.720566
Chr03	0.0546569		Chr03	-0.250351		Chr04	0.0139345		Chr03	1.04701
Chr03	0.386595		Chr03	0.070595		Chr04	0.00387271		Chr03	-0.0425456
Chr03	1.53495		Chr03	-0.131012		Chr04	-0.286609		Chr03	0.896518
Chr03	0.35665		Chr03	-0.898276		Chr04	0.21129		Chr03	0.124127
Chr03	0.219846		Chr03	-0.964522		Chr04	0.380901		Chr03	-1.06717
Chr03	0.901703		Chr03	0.349805		Chr04	0.126954		Chr03	0.631862
Chr03	0.668393		Chr03	-0.0340712		Chr04	-0.250759		Chr03	-0.644682
Chr03	0.825362		Chr03	0.289521		Chr04	-0.280235		Chr03	0.00737864
Chr03	-0.0219246		Chr03	-0.152317		Chr04	-0.0165212		Chr03	0.178419
Chr03	-0.895155		Chr03	0.290296		Chr04	0.236146		Chr03	0.0389503
Chr03	0.231017		Chr03	0.00614067		Chr04	0.0643334		Chr03	0.117576
Chr03	-0.015902		Chr03	0.0927036		Chr04	0.0517618		Chr03	0.117576
Chr03	1.07093		Chr03	0.688141		Chr04	0.144274		Chr03	0.390419
Chr03	-0.317333		Chr03	0.359409		Chr04	-0.533638		Chr03	0.129199
Chr03	0.142846		Chr03	0.00699712		Chr04	0.168789		Chr03	0.617803
Chr03	0.55504		Chr03	0.0111236		Chr04	0.0930347		Chr03	-0.37052
Chr03	0.198422		Chr03	-0.387383		Chr04	0.239475		Chr03	0.370623
Chr03	0.180567		Chr03	-0.616057		Chr04	-0.015079		Chr03	-0.371312
Chr03	0.637415		Chr03	-0.0844614		Chr04	0.532919		Chr03	-0.114797
Chr03	0.0392024		Chr03	-0.228121		Chr04	0.476433		Chr03	-0.308805
Chr03	0.0355249		Chr03	-3.12196		Chr04	0.476433		Chr03	0.164249
Chr03	-5.69122		Chr03	4.78998		Chr04	0.744829		Chr03	0.164249
Chr03	0.104464		Chr03	0.0786195		Chr04	0.164432		Chr03	0.110852
Chr03	0.411101		Chr03	-0.0556933		Chr04	-0.126932		Chr03	0.110852
Chr03	0.103082		Chr03	-0.198568		Chr04	0.436303		Chr03	0.114735
Chr03	-0.1439		Chr03	-0.640038		Chr04	0.0955111		Chr03	0.192418
Chr03	0.110505		Chr03	-0.197008		Chr04	-0.0231001		Chr03	-0.271189
Chr03	0.334548		Chr03	-0.285902		Chr04	0.141936		Chr03	0.0814843
Chr03	0.0646481		Chr03	-0.0475083		Chr04	-0.472002		Chr03	0.282161
Chr03	0.487113		Chr03	-0.313062		Chr04	-0.138756		Chr03	0.180576
Chr03	0.692652		Chr03	0.225031		Chr04	-0.138756		Chr03	-0.224374
Chr03	-0.779561		Chr03	-0.0036964		Chr04	0.131242		Chr03	0.224254
Chr03	0.371017		Chr03	-0.106985		Chr04	-0.233589		Chr03	-0.149446
Chr03	0.0494136		Chr03	-0.18436		Chr04	0.284703		Chr03	-0.362085
Chr03	-0.469912		Chr03	-0.0927596		Chr04	0.697442		Chr03	-0.160196
Chr03	0.30822		Chr03	-0.0701032		Chr04	0.215875		Chr03	0.298095
Chr03	-0.126014		Chr03	-0.158967		Chr04	0.135417		Chr03	0.370398
Chr03	-0.211335		Chr03	-0.0962217		Chr04	0.292263		Chr03	0.294358
Chr03	0.315106		Chr03	-0.142621		Chr04	0.511235		Chr03	-0.129156
Chr03	0.152945		Chr03	-0.442655		Chr04	0.0214806		Chr03	-0.603239
Chr03	0.127524		Chr03	-0.48944		Chr04	0.0214806		Chr03	-0.603239
Chr03	0.134492		Chr03	-0.125725		Chr04	0.0214806		Chr03	0.0140513
Chr03	0.0931068		Chr03	0.395217		Chr04	0.293985		Chr03	-0.0725293
Chr03	0.0931068		Chr03	0.395217		Chr04	0.847592		Chr03	0.33259
Chr03	-0.234192		Chr03	-0.0268318		Chr04	-0.155116		Chr03	0.0885329
Chr03	0.793703		Chr03	-0.323413		Chr04	-0.641114		Chr03	-0.765415
Chr03	1.4872		Chr03	0.0990704		Chr04	0.299105		Chr03	0.705398
Chr03	0.834295		Chr03	0.129934		Chr04	0.806467		Chr03	-0.471785
Chr03	-0.0209801		Chr03	-0.308575		Chr04	0.101308		Chr03	0.371416
Chr03	0.0157336		Chr03	-0.0574293		Chr04	-1.251		Chr03	0.0577793
Chr03	-0.042244		Chr03	0.117235		Chr04	-0.931753		Chr03	0.0636362
Chr03	0.167906		Chr03	-0.344791		Chr04	-0.155776		Chr03	0.0246003
Chr03	0.291428		Chr03	-0.510593		Chr04	0.14161		Chr03	0.177833
Chr03	0.0994631		Chr03	-0.286225		Chr04	0.0402153		Chr03	0.177833
Chr03	0.996363		Chr03	0.193884		Chr04	0.220632		Chr03	-0.0996463
Chr03	0.491296		Chr03	-0.0275907		Chr04	-0.0612339		Chr03	-0.0429469
Chr03	0.122124		Chr03	-0.128503		Chr04	-0.104517		Chr03	0.453898
Chr03	0.601548		Chr03	-0.311903		Chr04	0.632132		Chr03	0.444188
Chr03	0.215456		Chr03	-0.11248		Chr04	-0.171191		Chr03	-0.449031
Chr03	0.215456		Chr03	-0.11248		Chr04	0.461447		Chr03	-0.300328
Chr03	1.10637		Chr03	0.301728		Chr04	1.13095		Chr03	0.0690588
Chr03	-0.36121		Chr03	-0.38379		Chr04	0.318399		Chr03	0.131748
Chr03	0.122171		Chr03	-0.253033		Chr04	1.14215		Chr03	0.595296
Chr03	-1.31176		Chr03	1.45135		Chr04	-0.317012		Chr03	0.33339
Chr03	-0.251369		Chr03	0.10971		Chr04	0.438302		Chr03	0.247392
Chr03	0.0953964		Chr03	-0.0686263		Chr04	-0.100361		Chr03	0.145182
Chr03	0.1964		Chr03	-0.112107		Chr04	0.26258		Chr03	-0.0815599
Chr03	0.585496		Chr03	0.0519374		Chr04	1.17149		Chr03	0.00373853
Chr03	0.585496		Chr03	0.0519374		Chr04	0.0279705		Chr03	0.0999394
Chr03	-0.572208		Chr03	-0.0693323		Chr04	-0.274241		Chr03	-0.0224662
Chr03	0.53907		Chr03	0.0986186		Chr04	0.546757		Chr03	0.873561
Chr03	0.53907		Chr03	0.0986186		Chr04	0.0390471		Chr03	0.867767
Chr03	-0.129363		Chr03	-0.206152		Chr04	0.602217		Chr03	-0.192709
Chr03	-0.129363		Chr03	-0.206152		Chr04	0.131066		Chr03	0.573419
Chr03	0.00287682		Chr03	-0.00872883		Chr04	-0.390198		Chr03	-0.38872
Chr03	0.317733		Chr03	-0.305192		Chr04	0.0620213		Chr03	0.578657
Chr03	0.638719		Chr03	-0.322957		Chr04	-0.653453		Chr03	0.784794
Chr03	-0.0456935		Chr03	-0.617348		Chr04	0.259191		Chr03	-0.675697
Chr03	0.317971		Chr03	-0.244911		Chr04	0.144839		Chr03	0.0724839
Chr03	0.0284627		Chr03	0.353197		Chr04	0.426459		Chr03	-0.003916
Chr03	0.424251		Chr03	-0.444721		Chr04	0.351113		Chr03	0.0706028
Chr03	-0.128357		Chr03	-0.204351		Chr04	1.1072		Chr03	0.120353
Chr03	0.329815		Chr03	-0.0961772		Chr04	0.640805		Chr03	-0.175807
Chr03	-0.0303911		Chr03	0.0157332		Chr04	0.160497		Chr03	0.374593
Chr03	0.76938		Chr03	-0.0575065		Chr04	0.176392		Chr03	0.0204618
Chr03	0.400817		Chr03	0.591885		Chr04	-0.296936		Chr03	0.59437
Chr03	16.1194		Chr03	0.628695		Chr04	0.57787		Chr03	0.00679448
Chr03	-0.643295		Chr03	0.312529		Chr04	0.57787		Chr03	-1.17421
Chr03	0.250288		Chr03	0.0427179		Chr04	0.0700994		Chr03	1.07853
Chr03	0.0238857		Chr03	-0.514834		Chr04	0.410325		Chr03	0.412182
Chr03	0.0238857		Chr03	-0.514834		Chr04	0.791795		Chr03	-0.0353334
Chr03	-0.0863733		Chr03	-0.100863		Chr04	-0.21787		Chr03	0.509567
Chr03	1.1236		Chr03	-0.211984		Chr04	0.261503		Chr03	-0.280197
Chr03	-0.121372		Chr03	-0.454222		Chr04	0.114047		Chr03	0.462299
Chr03	-0.487296		Chr03	-0.263937		Chr04	-0.542101		Chr03	-0.108847
Chr03	0.486632		Chr03	1.01312		Chr04	0.509684		Chr03	0.315872
Chr03	1.78524		Chr03	-5.15371		Chr04	-0.507325		Chr03	0.112256
Chr03	2.73673		Chr03	0.225449		Chr04	0.328012		Chr03	0.379189
Chr03	-0.667399		Chr03	-0.729728		Chr04	-0.0635287		Chr03	0.241099
Chr03	1.0179		Chr03	-0.740093		Chr04	-0.34516		Chr03	0.393201
Chr03	-2.83152		Chr03	2.37053		Chr04	0.334123		Chr03	0.266017
Chr03	-0.234871		Chr03	0.208007		Chr04	0.470005		Chr03	0.0548409
Chr03	1.17694		Chr03	-5.04389		Chr04	0.0592979		Chr03	0.238921
Chr03	-1.87097		Chr03	13.3754		Chr04	0.0592979		Chr03	0.121572
Chr03	1.21308		Chr03	0.392026		Chr04	0.657945		Chr03	-0.22309
Chr03	0.70879		Chr03	-0.0697142		Chr04	0.0230894		Chr03	0.51253
Chr03	0.176076		Chr03	-15.9537		Chr04	-0.608031		Chr03	-0.365625
Chr03	0.152617		Chr03	-0.0565246		Chr04	0.0505712		Chr03	-0.222946
Chr03	0.163827		Chr03	-0.0721078		Chr04	0.177953		Chr03	0.0941121
Chr03	0.163827		Chr03	-0.0721078		Chr04	-0.569378		Chr03	0.319052
Chr03	0.163827		Chr03	-0.0721078		Chr04	-0.140364		Chr03	-0.280803
Chr03	0.163827		Chr03	-0.0721078		Chr04	0.3622		Chr03	-0.570898
Chr03	0.0519492		Chr03	-0.272612		Chr04	0.630139		Chr03	0.747885
Chr03	-0.329378		Chr03	-0.438686		Chr04	-0.216409		Chr03	-0.941341
Chr03	-0.329378		Chr03	-0.438686		Chr04	0.33103		Chr03	0.554975
Chr03	0.091491		Chr03	-0.787093		Chr04	0.739134		Chr03	0.0546594
Chr03	-1.33263		Chr03	0.272416		Chr04	-1.28057		Chr03	0.0276049
Chr03	0.235423		Chr03	-0.175556		Chr04	-0.616958		Chr03	0.335073
Chr03	-0.0175854		Chr03	0.0718949		Chr04	-0.383779		Chr03	0.254466
Chr03	0.175768		Chr03	0.0525603		Chr04	0.0991747		Chr03	0.821079
Chr03	-0.712072		Chr03	-0.456196		Chr04	0.128654		Chr03	0.108898
Chr03	0.335246		Chr03	-1.55763		Chr04	0.208646		Chr03	0.431191
Chr03	0.335246		Chr03	-1.55763		Chr04	-0.0044756		Chr03	-0.0205709
Chr03	0.0583071		Chr03	0.403787		Chr04	1.29842		Chr03	0.420878
Chr03	0.120575		Chr03	-3.0016		Chr04	0.302226		Chr03	0.299677
Chr03	0.17508		Chr03	0.0751211		Chr04	0.0653481		Chr03	0.176063
Chr03	-0.117034		Chr03	-3.5302		Chr04	0.214833		Chr03	-0.100348
Chr03	0.454711		Chr03	-0.23815		Chr04	-0.32758		Chr03	0.473423
Chr03	-0.391755		Chr03	0.430519		Chr04	0.716119		Chr03	-0.175136
Chr03	0.249104		Chr03	-0.778105		Chr04	0.310316		Chr03	-0.233417
Chr03	1.2297		Chr03	-0.496571		Chr04	0.0542094		Chr03	-0.336446
Chr03	-0.68629		Chr03	0.510779		Chr04	0.0700176		Chr03	-0.0194501
Chr03	0.903905		Chr03	-0.823679		Chr04	0.031722		Chr03	0.119906
Chr03	0.190548		Chr03	1.27297		Chr04	0.263162		Chr03	-0.148278
Chr03	0.309676		Chr03	-0.415149		Chr04	0.263162		Chr03	-0.334854
Chr03	1.12711		Chr03	0.37966		Chr04	0.463279		Chr03	0.124471
Chr03	0.352306		Chr03	-1.36539		Chr04	0.110745		Chr03	0.124471
Chr03	7.46608		Chr03	0.618039		Chr04	-0.238473		Chr03	0.0781331
Chr03	0.0772463		Chr03	-0.618543		Chr04	-0.234429		Chr03	0.561638
Chr03	0.0703995		Chr03	-0.484671		Chr04	0.832022		Chr03	0.435527
Chr03	1.0571		Chr03	-0.938194		Chr04	-0.413194		Chr03	-0.0926773
Chr03	0.0507429		Chr03	-0.966119		Chr04	-0.413194		Chr03	-0.138288
Chr03	0.379947		Chr03	-0.126389		Chr04	-0.413194		Chr03	-0.0936842
Chr03	0.546594		Chr03	0.118764		Chr04	-0.413194		Chr03	-0.0477954
Chr03	0.390089		Chr03	0.0456549		Chr04	-0.413194		Chr03	-0.0782918
Chr03	0.967255		Chr03	0.772253		Chr04	-0.413194		Chr03	-0.0282638
Chr03	-0.287027		Chr03	-0.233064		Chr04	-1.10115		Chr03	0.0863719
Chr03	-0.926041		Chr03	-0.431556		Chr04	0.00686863		Chr03	-0.174716
Chr03	0.106582		Chr03	-0.547715		Chr04	-0.373378		Chr03	0.0387736
Chr03	0.696407		Chr03	0.181914		Chr04	-0.358447		Chr03	0.156614
Chr03	-0.0372511		Chr03	-0.257763		Chr04	-0.957005		Chr03	0.113895
Chr03	-0.0418314		Chr03	-0.00843875		Chr04	0.158311		Chr03	-0.292447
Chr03	1.48708		Chr03	0.616979		Chr04	-0.422884		Chr03	-0.476316
Chr03	0.137815		Chr03	-0.573327		Chr04	0.0677225		Chr03	0.486956
Chr03	-0.0887975		Chr03	-0.581166		Chr04	0.175077		Chr03	-0.287055
Chr03	0.0530862		Chr03	0.0201015		Chr04	-0.859098		Chr03	0.332555
Chr03	-0.0789338		Chr03	-0.11232		Chr04	-0.0360754		Chr03	0.138936
Chr03	0.36769		Chr03	-0.247826		Chr04	-0.0903598		Chr03	0.117441
Chr03	0.239449		Chr03	-0.526072		Chr04	-0.193911		Chr03	-0.0740911
Chr03	0.333518		Chr03	-0.86369		Chr04	0.464578		Chr03	-0.217107
Chr03	0.232235		Chr03	0.140908		Chr04	0.464578		Chr03	-0.0114858
Chr03	0.402812		Chr03	0.176338		Chr04	-0.35514		Chr03	-0.0942943
Chr03	0.69891		Chr03	0.0266739		Chr04	-0.35514		Chr03	-0.447761
Chr03	0.217419		Chr03	-0.341818		Chr04	-0.288592		Chr03	0.29528
Chr03	0.252566		Chr03	-0.0856143		Chr04	0.536433		Chr03	0.184897
Chr03	0.187891		Chr03	-0.0906626		Chr04	0.0874445		Chr03	-0.00279312
Chr03	-1.18311		Chr03	0.311399		Chr04	-0.156785		Chr03	-0.220154
Chr03	0.19467		Chr03	0.199105		Chr04	0.694764		Chr03	-0.0383357
Chr03	0.120095		Chr03	-0.0371214		Chr04	0.165519		Chr03	-0.306317
Chr03	0.391173		Chr03	0.167615		Chr04	-0.207495		Chr03	0.543823
Chr03	-0.260686		Chr03	-0.105766		Chr04	0.106594		Chr03	-0.293451
Chr03	1.1021		Chr03	0.111517		Chr04	-0.594134		Chr03	0.171818
Chr03	-0.348874		Chr03	-0.189		Chr04	0.448578		Chr03	0.0668179
Chr03	0.280253		Chr03	-0.217586		Chr04	-0.487968		Chr03	0.0977754
Chr03	-0.0170241		Chr03	0.145339		Chr04	-0.487968		Chr03	-0.242387
Chr03	0.175022		Chr03	0.229225		Chr04	-0.0486565		Chr03	0.651866
Chr03	-0.291694		Chr03	-0.189182		Chr04	-0.274978		Chr03	0.417812
Chr03	-0.674645		Chr03	0.570237		Chr04	-0.274978		Chr03	-0.0163561
Chr03	0.878002		Chr03	-0.247091		Chr04	0.297597		Chr03	0.0959903
Chr03	0.188773		Chr03	-0.296679		Chr04	0.625066		Chr03	0.225556
Chr03	0.895778		Chr03	0.360987		Chr04	0.164692		Chr03	-0.330898
Chr03	0.416771		Chr03	-0.00770919		Chr04	-0.0434588		Chr03	-0.121896
Chr03	-0.075246		Chr03	-1.59497		Chr04	0.329875		Chr03	0.0264652
Chr03	0.096246		Chr03	-0.482315		Chr04	0.482067		Chr03	-0.561115
Chr03	-0.205296		Chr03	-0.162555		Chr04	-0.0573802		Chr03	-0.445081
Chr03	-0.0226153		Chr03	-0.126213		Chr04	0.357073		Chr03	-0.397095
Chr03	0.158639		Chr03	-0.165561		Chr04	0.260558		Chr03	0.13764
Chr03	-0.754729		Chr03	-0.673073		Chr04	0.0266698		Chr03	-0.247712
Chr03	-0.0671154		Chr03	-0.23028		Chr04	0.288308		Chr03	0.201138
Chr03	0.461648		Chr03	-0.380327		Chr04	0.456671		Chr03	-0.457808
Chr03	0.885285		Chr03	-0.640767		Chr04	-0.461485		Chr03	-0.0689648
Chr03	0.514897		Chr03	-0.313999		Chr04	-0.223066		Chr03	-0.883605
Chr03	0.336539		Chr03	-0.215577		Chr04	0.49803		Chr03	0.341634
Chr03	0.189626		Chr03	0.0910281		Chr04	-0.570301		Chr03	0.00824406
Chr03	-0.138125		Chr03	0.222475		Chr04	-0.0870768		Chr03	-0.050304
Chr03	0.16125		Chr03	-0.234336		Chr04	-0.586599		Chr03	0.445271
Chr03	0.0446302		Chr03	-0.0874929		Chr04	0.5977		Chr03	-0.261683
Chr03	0.0446302		Chr03	-0.0874929		Chr04	0.136264		Chr03	0.1827
Chr03	-0.0535534		Chr03	-0.421564		Chr04	-1.47894		Chr03	0.414128
Chr03	-0.416541		Chr03	-0.169078		Chr04	-1.47894		Chr03	0.808051
Chr03	1.11035		Chr03	0.44838		Chr04	0.78564		Chr03	-0.42516
Chr03	-0.36394		Chr03	-1.78151		Chr04	0.78564		Chr03	0.0682622
Chr03	0.0477437		Chr03	-0.10108		Chr04	0.524941		Chr03	-0.378921
Chr03	0.577303		Chr03	0.116843		Chr04	0.287813		Chr03	0.10423
Chr03	-0.169247		Chr03	-0.152643		Chr04	-0.622241		Chr03	-0.121244
Chr03	0.357116		Chr03	-0.175599		Chr04	0.157615		Chr03	-1.26313
Chr03	0.0396295		Chr03	1.53579		Chr04	0.175549		Chr03	-0.214647
Chr03	0.0246111		Chr03	0.499053		Chr04	-0.399123		Chr03	0.358763
Chr03	0.464425		Chr03	0.00391779		Chr04	-0.229173		Chr03	-0.0790347
Chr03	-0.243136		Chr03	-0.237646		Chr04	0.309085		Chr03	0.146693
Chr03	0.581042		Chr03	-0.199388		Chr04	0.365627		Chr03	-0.807295
Chr03	0.139247		Chr03	0.00903002		Chr04	-0.626489		Chr03	0.17139
Chr03	-0.0253384		Chr03	-0.476506		Chr04	-0.325915		Chr03	-0.296328
Chr03	0.04458		Chr03	-0.0574647		Chr04	0.114379		Chr03	0.12267
Chr03	0.21506		Chr03	-0.442852		Chr04	1.21427		Chr03	1.13867
Chr03	-0.151854		Chr03	-0.0736909		Chr04	-0.663734		Chr03	-0.129144
Chr03	-0.317296		Chr03	0.085385		Chr04	0.193288		Chr03	0.291736
Chr03	0.0387183		Chr03	-0.0173353		Chr04	0.0518584		Chr03	0.0147095
Chr03	-0.23396		Chr03	-0.72812		Chr04	0.509895		Chr03	0.219327
Chr03	0.719735		Chr03	0.157102		Chr04	-0.399174		Chr03	0.185273
Chr03	-0.451244		Chr03	-0.644244		Chr04	-0.379513		Chr03	-0.620524
Chr03	-0.000247478		Chr03	-0.121908		Chr04	-0.404135		Chr03	-0.103178
Chr03	-0.189725		Chr03	-0.130952		Chr04	0.507491		Chr03	-0.664132
Chr03	-0.0702663		Chr03	1.19483		Chr04	0.427403		Chr03	-0.151199
Chr03	0.326417		Chr03	0.252337		Chr04	0.590663		Chr03	0.203629
Chr03	-0.990171		Chr03	0.41762		Chr04	0.318724		Chr03	0.227916
Chr03	-0.990171		Chr03	0.41762		Chr04	0.560643		Chr03	0.148952
Chr03	-0.169267		Chr03	-0.323411		Chr04	0.687406		Chr03	-0.344375
Chr03	0.162697		Chr03	-0.284792		Chr04	0.224545		Chr03	-0.344375
Chr03	0.073263		Chr03	0.48501		Chr04	-0.507837		Chr03	-0.344375
Chr03	-0.10785		Chr03	-0.414739		Chr04	0.858171		Chr03	-0.344375
Chr03	-0.141637		Chr03	-0.23721		Chr04	-0.0489761		Chr03	0.133034
Chr03	0.177018		Chr03	0.000583999		Chr04	0.24859		Chr03	0.133034
Chr03	-0.223566		Chr03	0.0410625		Chr04	0.0394627		Chr03	0.133034
Chr03	0.15394		Chr03	-0.144337		Chr04	-0.0261441		Chr03	0.133034
Chr03	0.461504		Chr03	-0.42834		Chr04	0.161513		Chr03	-0.475279
Chr03	-0.034238		Chr03	-0.0383157		Chr04	0.0472761		Chr03	-0.475279
Chr03	-0.00487528		Chr03	-0.052361		Chr04	0.106692		Chr03	-0.475279
Chr03	-0.624862		Chr03	-0.28058		Chr04	0.0749287		Chr03	-0.475279
Chr03	0.382651		Chr03	0.332511		Chr04	0.163041		Chr03	-0.475279
Chr03	0.207259		Chr03	0.107875		Chr04	-0.0115458		Chr03	-0.475279
Chr03	-0.224779		Chr03	-0.279631		Chr04	0.232745		Chr03	-0.475279
Chr03	0.124817		Chr03	-0.249091		Chr04	1.21737		Chr03	-0.475279
Chr03	0.562842		Chr03	0.194295		Chr04	0.0971346		Chr03	0.271786
Chr03	0.127258		Chr03	-0.0862374		Chr04	-0.103805		Chr03	0.271786
Chr03	0.241366		Chr03	-0.249568		Chr04	-0.26917		Chr03	0.271786
Chr03	0.548376		Chr03	-0.0557459		Chr04	0.510733		Chr03	0.271786
Chr03	-0.251227		Chr03	-0.326092		Chr04	-0.722909		Chr03	0.404147
Chr03	-0.0643326		Chr03	0.0196361		Chr04	-0.0486693		Chr03	0.404147
Chr03	0.0759903		Chr03	-0.148482		Chr04	0.725485		Chr03	0.404147
Chr03	0.888717		Chr03	-0.0582055		Chr04	0.185101		Chr03	0.404147
Chr03	0.459521		Chr03	0.0835798		Chr04	0.0487839		Chr03	0.404147
Chr03	0.181861		Chr03	-0.0884706		Chr04	0.522542		Chr03	0.404147
Chr03	0.479398		Chr03	-0.118191		Chr04	0.502863		Chr03	0.404147
Chr03	-0.618438		Chr03	-12.2103		Chr04	0.502863		Chr03	0.404147
Chr03	0.905852		Chr03	-0.152654		Chr04	0.502863		Chr03	0.0193376
Chr03	0.371526		Chr03	-0.378955		Chr04	-0.136974		Chr03	0.0187311
Chr03	0.0819278		Chr03	-0.0721406		Chr04	0.570649		Chr03	0.380076
Chr03	-0.0394401		Chr03	-0.173224		Chr04	0.485402		Chr03	-0.0306967
Chr03	-0.0680095		Chr03	0.283629		Chr04	-0.147236		Chr03	-0.536382
Chr03	0.404166		Chr03	0.0462053		Chr04	0.0554577		Chr03	0.214629
Chr03	-0.110529		Chr03	0.0664965		Chr04	0.0572608		Chr03	0.204265
Chr03	-0.284537		Chr03	-0.294489		Chr04	0.0691119		Chr03	-0.401331
Chr03	0.591466		Chr03	-0.0786656		Chr04	0.120817		Chr03	0.201683
Chr03	-1.86328		Chr03	-3.50609		Chr04	0.124664		Chr03	0.306473
Chr03	1.17809		Chr03	2.07048		Chr04	-0.0547064		Chr03	0.317807
Chr03	0.756668		Chr03	-0.299188		Chr04	-0.0819388		Chr03	0.0163715
Chr03	0.743991		Chr03	-0.345901		Chr04	0.436203		Chr03	0.206751
Chr03	-0.239801		Chr03	-0.111496		Chr04	0.502739		Chr03	0.341057
Chr03	0.802157		Chr03	-0.534836		Chr04	1.21038		Chr03	0.33012
Chr03	1.29863		Chr03	-0.407856		Chr04	-0.961234		Chr03	0.0633225
Chr03	0.0310816		Chr03	-0.267513		Chr04	-0.961234		Chr03	-0.0507951
Chr03	-0.0156325		Chr03	-0.0104269		Chr04	0.208274		Chr03	-0.0517587
Chr03	0.614482		Chr03	-0.0261621		Chr04	0.823073		Chr03	0.129508
Chr03	0.0820864		Chr03	-0.16341		Chr04	-0.547337		Chr03	-0.0240015
Chr03	0.369614		Chr03	-0.52054		Chr04	-0.152024		Chr03	0.106072
Chr03	0.44515		Chr03	-0.2589		Chr04	0.361686		Chr03	0.395223
Chr03	0.331808		Chr03	-0.0884724		Chr04	-0.0471492		Chr03	-0.32587
Chr03	0.137953		Chr03	0.0838506		Chr04	0.378361		Chr03	-0.32587
Chr03	0.0720611		Chr03	-0.0144534		Chr04	0.378361		Chr03	-0.32587
Chr03	0.391567		Chr03	-0.437957		Chr04	-0.00561218		Chr03	-0.32587
Chr03	-0.00040232		Chr03	-0.261395		Chr04	0.182225		Chr03	0.576131
Chr03	0.380556		Chr03	-0.371383		Chr04	-0.1457		Chr03	0.576131
Chr03	0.152252		Chr03	-0.250329		Chr04	0.11338		Chr03	0.576131
Chr03	-0.162516		Chr03	-0.23319		Chr04	0.11338		Chr03	0.576131
Chr03	0.130198		Chr03	-0.0532007		Chr05	-0.0952253		Chr03	0.808408
Chr03	0.77067		Chr03	0.183219		Chr05	0.140754		Chr03	0.808408
Chr03	0.640606		Chr03	-0.23538		Chr05	0.379053		Chr03	0.808408
Chr03	0.766843		Chr03	0.125777		Chr05	0.359425		Chr03	0.808408
Chr03	0.0391237		Chr03	-0.211071		Chr05	-0.0138769		Chr03	-0.312526
Chr03	0.125489		Chr03	-0.13676		Chr05	0.275064		Chr03	-0.20387
Chr03	0.0935615		Chr03	-0.0417484		Chr05	-0.0590434		Chr03	-0.784154
Chr03	2.22168		Chr03	-2.12564		Chr05	-0.467444		Chr03	0.310996
Chr03	2.22168		Chr03	-2.12564		Chr05	-0.00620354		Chr03	0.102642
Chr03	2.22168		Chr03	-2.12564		Chr05	-0.00210053		Chr03	0.0486987
Chr03	2.22168		Chr03	-2.12564		Chr05	1.55505		Chr03	0.0093718
Chr03	-1.03416		Chr03	0.428311		Chr05	0.0678622		Chr03	0.384736
Chr03	-1.03416		Chr03	0.428311		Chr05	0.0597789		Chr03	0.384736
Chr03	-1.03416		Chr03	0.428311		Chr05	-0.246155		Chr03	-0.200629
Chr03	-1.03416		Chr03	0.428311		Chr05	0.102969		Chr03	-0.200629
Chr03	-0.926063		Chr03	0.546355		Chr05	0.676288		Chr03	0.107406
Chr03	-0.926063		Chr03	0.546355		Chr05	0.241192		Chr03	-0.148869
Chr03	-0.926063		Chr03	0.546355		Chr05	-0.372847		Chr03	0.337708
Chr03	-0.926063		Chr03	0.546355		Chr05	0.0404752		Chr03	0.219293
Chr03	-0.171611		Chr03	-0.327469		Chr05	0.256786		Chr03	0.450013
Chr03	-0.171611		Chr03	-0.327469		Chr05	0.388675		Chr03	0.0206126
Chr03	-0.171611		Chr03	-0.327469		Chr05	0.19621		Chr03	0.217185
Chr03	-0.171611		Chr03	-0.327469		Chr05	-0.946629		Chr03	-0.230276
Chr03	-0.171611		Chr03	-0.327469		Chr05	0.149747		Chr03	0.492809
Chr03	-0.171611		Chr03	-0.327469		Chr05	-0.146863		Chr03	0.297952
Chr03	-0.171611		Chr03	-0.327469		Chr05	-0.0129444		Chr03	0.0866812
Chr03	-0.171611		Chr03	-0.327469		Chr05	0.370647		Chr03	-0.394729
Chr03	2.18921		Chr03	1.70731		Chr05	-0.362813		Chr03	0.984825
Chr03	-0.182477		Chr03	0.0223227		Chr05	0.38314		Chr04	0.0295029
Chr03	-0.182749		Chr03	-0.319568		Chr05	0.253394		Chr04	-0.679867
Chr03	-0.429265		Chr03	-0.440315		Chr05	0.420032		Chr04	0.0761702
Chr03	0.251782		Chr03	1.85569		Chr05	0.18357		Chr04	0.382325
Chr03	0.83895		Chr03	0.620694		Chr05	-0.0665061		Chr04	-0.308696
Chr03	0.00616822		Chr03	-0.198226		Chr05	0.302671		Chr04	0.086426
Chr03	0.966759		Chr03	-0.805538		Chr05	-0.0217069		Chr04	0.0084768
Chr03	0.306887		Chr03	-0.338074		Chr05	0.0843542		Chr04	-0.370208
Chr03	-7.03393		Chr03	-0.52401		Chr05	0.399078		Chr04	0.0969764
Chr03	-0.00676585		Chr03	0.00774949		Chr05	-0.209484		Chr04	0.0489356
Chr03	0.392533		Chr03	-0.404786		Chr05	0.454348		Chr04	-0.726635
Chr03	0.288586		Chr03	-0.277763		Chr05	-0.988928		Chr04	0.392167
Chr03	0.390539		Chr03	-0.244175		Chr05	1.05837		Chr04	-0.714157
Chr03	0.214487		Chr03	-0.268354		Chr05	-1.11498		Chr04	-0.221683
Chr03	-0.346004		Chr03	0.263609		Chr05	-0.030858		Chr04	-0.212035
Chr03	0.354216		Chr03	-0.0612549		Chr05	-1.28847		Chr04	0.899981
Chr03	0.354216		Chr03	-0.0612549		Chr05	0.243479		Chr04	0.276789
Chr03	-0.154624		Chr03	-0.507602		Chr05	0.244621		Chr04	-0.541723
Chr03	0.419757		Chr03	0.0816983		Chr05	1.43652		Chr04	-0.066503
Chr03	0.28037		Chr03	-1.39691		Chr05	-0.0415752		Chr04	0.14346
Chr03	1.30529		Chr03	-0.270759		Chr05	-0.183449		Chr04	-0.18758
Chr03	0.22792		Chr03	-0.0876869		Chr05	0.6527		Chr04	-0.625737
Chr03	0.22792		Chr03	-0.0876869		Chr05	0.224929		Chr04	-0.0790445
Chr03	0.22792		Chr03	-0.0876869		Chr05	0.75394		Chr04	-0.306676
Chr03	0.22792		Chr03	-0.0876869		Chr05	0.0772383		Chr04	0.271409
Chr03	-0.552505		Chr03	-0.221521		Chr05	-0.254421		Chr04	-0.0394132
Chr03	-0.552505		Chr03	-0.221521		Chr05	-0.204048		Chr04	-0.147568
Chr03	-0.552505		Chr03	-0.221521		Chr05	-0.148827		Chr04	-0.091649
Chr03	-0.552505		Chr03	-0.221521		Chr05	-0.252539		Chr04	-0.357614
Chr03	-0.289921		Chr03	-0.547323		Chr05	-0.0995415		Chr04	0.0352052
Chr03	-1.16641		Chr03	-0.604975		Chr05	-0.0429157		Chr04	0.263073
Chr03	0.416505		Chr03	0.0610776		Chr05	0.0043747		Chr04	0.190718
Chr03	0.895793		Chr03	0.46888		Chr05	0.198409		Chr04	-0.179749
Chr03	0.35487		Chr03	-0.464895		Chr05	0.45219		Chr04	-0.209874
Chr03	-1.50521		Chr03	-0.102625		Chr05	-0.141117		Chr04	-0.123843
Chr03	0.873771		Chr03	0.382535		Chr05	0.890109		Chr04	0.035359
Chr03	-0.0354066		Chr03	-0.0714437		Chr05	0.797405		Chr04	0.00840856
Chr03	-1.06892		Chr03	0.628455		Chr05	0.797405		Chr04	-0.159559
Chr03	0.996627		Chr03	-0.203296		Chr05	-0.0139519		Chr04	-0.0594879
Chr03	0.326365		Chr03	-0.371621		Chr05	0.00451092		Chr04	-0.683419
Chr03	0.326365		Chr03	-0.371621		Chr05	0.468544		Chr04	0.470752
Chr03	-16.2473		Chr03	-10.3931		Chr05	-0.432948		Chr04	0.0800883
Chr03	-16.2473		Chr03	-10.3931		Chr05	0.480532		Chr04	-0.42201
Chr03	0.115836		Chr03	-0.0954267		Chr05	0.0923158		Chr04	0.058703
Chr03	-0.585673		Chr03	0.276978		Chr05	0.25125		Chr04	0.540878
Chr03	0.626127		Chr03	-0.467434		Chr05	-0.716784		Chr04	-0.753158
Chr03	0.704355		Chr03	-0.144564		Chr05	-0.457794		Chr04	-0.0340665
Chr03	0.0386035		Chr03	-0.609064		Chr05	0.12869		Chr04	0.0375942
Chr03	0.716755		Chr03	0.036624		Chr05	-0.385975		Chr04	-0.42611
Chr03	-0.437627		Chr03	0.000928703		Chr05	-0.0192406		Chr04	-0.501725
Chr03	0.0981437		Chr03	-0.727205		Chr05	-0.707995		Chr04	-0.053739
Chr03	-0.29911		Chr03	-0.1306		Chr05	-0.664282		Chr04	-0.379167
Chr03	-0.306204		Chr03	-0.11584		Chr05	-0.634513		Chr04	-0.40066
Chr03	0.369764		Chr03	-0.561086		Chr05	-0.788808		Chr04	-0.0378213
Chr03	-1.59751		Chr03	-0.0657491		Chr05	-0.380643		Chr04	0.11342
Chr03	0.287896		Chr03	-0.15641		Chr05	-0.316307		Chr04	-0.557589
Chr04	-0.922476		Chr04	-0.990987		Chr05	-0.319135		Chr04	0.209278
Chr04	0.0728449		Chr04	-0.0106497		Chr05	-0.373167		Chr04	-0.187106
Chr04	-1.8544		Chr04	-0.367213		Chr05	0.714821		Chr04	-0.903027
Chr04	-0.217345		Chr04	-0.950021		Chr05	-0.025087		Chr04	0.224349
Chr04	0.849338		Chr04	-0.420917		Chr05	0.487093		Chr04	-0.056415
Chr04	-0.289476		Chr04	0.246091		Chr05	0.362269		Chr04	0.820822
Chr04	-0.283505		Chr04	-0.661296		Chr05	-0.994872		Chr04	0.0886745
Chr04	0.0155836		Chr04	0.089943		Chr05	-0.148782		Chr04	0.217596
Chr04	-0.00316547		Chr04	-0.116101		Chr05	-0.0192898		Chr04	0.336901
Chr04	-0.0046985		Chr04	-0.0710016		Chr05	-0.0457075		Chr04	0.37079
Chr04	-0.0322527		Chr04	0.0700615		Chr05	0.190796		Chr04	0.0776324
Chr04	0.564887		Chr04	0.20118		Chr05	-0.00373908		Chr04	-0.989714
Chr04	-0.0675624		Chr04	-0.0480395		Chr05	-0.0380737		Chr04	0.0492853
Chr04	0.413372		Chr04	-0.0847633		Chr05	0.464607		Chr04	0.535075
Chr04	-0.346732		Chr04	-1.20469		Chr05	0.445703		Chr04	0.535075
Chr04	0.142702		Chr04	0.461762		Chr05	0.236242		Chr04	0.471083
Chr04	-1.40491		Chr04	-0.619959		Chr05	0.594698		Chr04	0.0739563
Chr04	-0.688942		Chr04	-0.103741		Chr05	-0.109953		Chr04	0.0739563
Chr04	-0.361005		Chr04	0.824541		Chr05	0.166143		Chr04	0.0543284
Chr04	1.67464		Chr04	0.986842		Chr05	-0.147413		Chr04	-0.140207
Chr04	1.13617		Chr04	-0.0140999		Chr05	0.200974		Chr04	-0.431742
Chr04	0.825257		Chr04	-0.238779		Chr05	-0.139401		Chr04	0.454436
Chr04	0.0170795		Chr04	-0.0453482		Chr05	0.208555		Chr04	-0.411306
Chr04	-0.858053		Chr04	0.182714		Chr05	0.208555		Chr04	-0.411306
Chr04	-0.858053		Chr04	0.182714		Chr05	0.0203734		Chr04	-0.0219464
Chr04	-0.0769729		Chr04	0.0345286		Chr05	0.0203734		Chr04	0.602825
Chr04	0.228242		Chr04	0.0523718		Chr05	0.0203734		Chr04	0.673747
Chr04	0.406998		Chr04	0.0419403		Chr05	0.00505927		Chr04	0.16422
Chr04	0.225066		Chr04	-0.00780316		Chr05	0.423984		Chr04	-0.417449
Chr04	0.8109		Chr04	0.111961		Chr05	-0.0281255		Chr04	-0.26065
Chr04	0.509189		Chr04	0.634508		Chr05	-0.507941		Chr04	-0.138271
Chr04	0.261067		Chr04	-0.197586		Chr05	0.259221		Chr04	0.283977
Chr04	-0.192041		Chr04	-0.359298		Chr05	0.209896		Chr04	-0.139001
Chr04	-0.322677		Chr04	0.32996		Chr05	0.0221568		Chr04	-0.325344
Chr04	1.07964		Chr04	0.193884		Chr05	0.180216		Chr04	-0.984078
Chr04	0.144914		Chr04	0.391762		Chr05	0.365393		Chr04	-0.984078
Chr04	0.182286		Chr04	0.452726		Chr05	0.0781504		Chr04	-0.0149948
Chr04	0.173991		Chr04	-0.195112		Chr05	-0.0869728		Chr04	-0.0645007
Chr04	0.0676701		Chr04	-0.161436		Chr05	-0.0779907		Chr04	0.154938
Chr04	0.365775		Chr04	-0.126585		Chr05	0.391753		Chr04	-0.167448
Chr04	-0.313067		Chr04	0.26022		Chr05	0.590557		Chr04	0.00162784
Chr04	0.360221		Chr04	-0.010383		Chr05	0.147982		Chr04	-0.475339
Chr04	-0.0159459		Chr04	-0.0638752		Chr05	0.210969		Chr04	-0.17918
Chr04	-0.711678		Chr04	-0.219434		Chr05	0.205243		Chr04	0.063224
Chr04	0.216077		Chr04	0.0247768		Chr05	-0.305668		Chr04	-0.127073
Chr04	1.86439		Chr04	0.262131		Chr05	0.122404		Chr04	-0.307297
Chr04	-0.151604		Chr04	-0.437306		Chr05	0.122404		Chr04	-0.447938
Chr04	2.00507		Chr04	-0.313652		Chr05	-0.0787074		Chr04	-0.447938
Chr04	-0.0282972		Chr04	-0.17322		Chr05	0.0412902		Chr04	-0.447938
Chr04	-1.47145		Chr04	-0.455875		Chr05	0.461367		Chr04	0.0588709
Chr04	0.0862567		Chr04	0.194826		Chr05	-0.13976		Chr04	-0.115635
Chr04	0.502389		Chr04	0.0385745		Chr05	0.0335618		Chr04	-0.00176264
Chr04	0.459277		Chr04	-0.264218		Chr05	0.0335618		Chr04	-0.00176264
Chr04	0.0269784		Chr04	-0.246376		Chr05	0.299531		Chr04	0.107755
Chr04	0.373917		Chr04	-0.278714		Chr05	0.299531		Chr04	-0.143843
Chr04	0.108322		Chr04	-0.0647512		Chr05	0.301593		Chr04	-0.0398934
Chr04	0.524434		Chr04	-0.837277		Chr05	-0.00864526		Chr04	0.156212
Chr04	-0.931235		Chr04	-0.482182		Chr05	-0.727197		Chr04	-0.419747
Chr04	-0.0119065		Chr04	-0.069305		Chr05	-0.937443		Chr04	-0.0124058
Chr04	-0.19068		Chr04	-0.345283		Chr05	-0.937443		Chr04	-0.878184
Chr04	-0.624729		Chr04	-0.473309		Chr05	-0.824682		Chr04	0.173193
Chr04	0.959684		Chr04	0.230993		Chr05	0.661085		Chr04	-0.207904
Chr04	0.297865		Chr04	0.288464		Chr05	0.126538		Chr04	0.0167483
Chr04	-0.03611		Chr04	0.0336757		Chr05	-0.0676783		Chr04	-0.210046
Chr04	0.269028		Chr04	0.652518		Chr05	0.127739		Chr04	0.0265213
Chr04	0.115064		Chr04	-0.245335		Chr05	0.440027		Chr04	-0.120669
Chr04	-0.541472		Chr04	-0.110364		Chr05	-0.121636		Chr04	0.0682491
Chr04	-0.349634		Chr04	-0.442637		Chr05	-0.434975		Chr04	0.37589
Chr04	0.205393		Chr04	-0.618238		Chr05	0.133258		Chr04	-0.213015
Chr04	0.426447		Chr04	-0.0321068		Chr05	-0.0270645		Chr04	-0.103609
Chr04	0.411169		Chr04	-0.0974349		Chr05	0.380203		Chr04	-0.133608
Chr04	-0.19173		Chr04	-0.303797		Chr05	0.160891		Chr04	-0.627913
Chr04	0.400614		Chr04	-0.112702		Chr05	0.0354317		Chr04	-0.601599
Chr04	-0.184383		Chr04	-0.0112907		Chr05	0.45332		Chr04	-0.414544
Chr04	-0.672198		Chr04	0.0450819		Chr05	0.0984899		Chr04	-0.113639
Chr04	-0.25698		Chr04	0.15384		Chr05	-0.207553		Chr04	0.116892
Chr04	-0.02153		Chr04	0.0166496		Chr05	-0.947299		Chr04	0.0196146
Chr04	0.259381		Chr04	-0.0651041		Chr05	0.428045		Chr04	-0.337194
Chr04	-0.318896		Chr04	-0.0248743		Chr05	0.447887		Chr04	0.162405
Chr04	0.694197		Chr04	-0.0890013		Chr05	-0.237085		Chr04	-0.71915
Chr04	1.46895		Chr04	0.0231289		Chr05	0.653365		Chr04	-0.130696
Chr04	1.46895		Chr04	0.0231289		Chr05	0.937813		Chr04	-1.00197
Chr04	7.66468		Chr04	-12.2365		Chr05	0.479871		Chr04	0.393672
Chr04	7.66468		Chr04	-12.2365		Chr05	0.479871		Chr04	0.0491474
Chr04	7.93066		Chr04	-10.722		Chr05	-0.000833701		Chr04	0.106812
Chr04	7.93066		Chr04	-10.722		Chr05	-0.254879		Chr04	-0.285413
Chr04	0.815787		Chr04	0.770555		Chr05	-0.12359		Chr04	0.118106
Chr04	0.299466		Chr04	0.0452349		Chr05	0.834802		Chr04	0.293475
Chr04	0.299466		Chr04	0.0452349		Chr05	0.320436		Chr04	-0.113365
Chr04	0.79347		Chr04	-1.75696		Chr05	0.336576		Chr04	0.206811
Chr04	0.123785		Chr04	0.0495364		Chr05	0.124449		Chr04	0.206099
Chr04	-0.113558		Chr04	-0.452639		Chr05	0.162377		Chr04	-0.361526
Chr04	-0.430138		Chr04	-0.229831		Chr05	0.282151		Chr04	-0.0188814
Chr04	0.737335		Chr04	0.727952		Chr05	-0.936839		Chr04	0.322066
Chr04	0.737335		Chr04	0.727952		Chr05	0.139372		Chr04	-0.110006
Chr04	0.056314		Chr04	-0.0378764		Chr05	1.1524		Chr04	0.0671878
Chr04	0.367393		Chr04	-0.0914234		Chr05	0.148116		Chr04	-0.0725554
Chr04	0.138822		Chr04	0.176697		Chr05	-0.393676		Chr04	0.335898
Chr04	-0.224182		Chr04	-0.0207009		Chr05	0.248248		Chr04	0.060378
Chr04	0.735469		Chr04	0.406844		Chr05	0.283595		Chr04	-0.819707
Chr04	0.132786		Chr04	0.0857079		Chr05	0.162252		Chr04	-0.000380955
Chr04	0.123596		Chr04	-0.0844703		Chr05	-0.246368		Chr04	-0.261358
Chr04	0.116844		Chr04	-0.0243998		Chr05	-0.592538		Chr04	-0.0649375
Chr04	0.193422		Chr04	0.0140921		Chr05	-0.855969		Chr04	0.642822
Chr04	0.0257984		Chr04	-0.0398516		Chr05	0.316167		Chr04	0.292103
Chr04	0.300003		Chr04	-0.0828395		Chr05	0.191165		Chr04	0.258971
Chr04	-0.263795		Chr04	0.0137623		Chr05	-0.411917		Chr04	-0.0979554
Chr04	-0.255888		Chr04	-0.187113		Chr05	0.161973		Chr04	-0.104801
Chr04	-0.173195		Chr04	-0.0797655		Chr05	0.832296		Chr04	0.579982
Chr04	-0.688206		Chr04	-0.230755		Chr05	0.501699		Chr04	-0.185656
Chr04	-0.27799		Chr04	-0.551966		Chr05	0.282547		Chr04	0.639888
Chr04	0.435944		Chr04	-0.281156		Chr05	-0.377531		Chr04	0.0308492
Chr04	0.0573892		Chr04	0.0274996		Chr05	0.0776089		Chr04	0.776068
Chr04	-0.129138		Chr04	-0.226479		Chr05	0.0186419		Chr04	0.305638
Chr04	0.0209915		Chr04	-0.199563		Chr05	0.928843		Chr04	0.172024
Chr04	-0.228028		Chr04	0.23063		Chr05	0.0359776		Chr04	-1.27722
Chr04	-1.33477		Chr04	0.235947		Chr05	0.198807		Chr04	-1.27722
Chr04	-1.33477		Chr04	0.235947		Chr05	0.198807		Chr04	0.236412
Chr04	-1.33477		Chr04	0.235947		Chr05	0.119689		Chr04	0.236412
Chr04	0.515497		Chr04	-0.0995136		Chr05	-0.228438		Chr04	0.803571
Chr04	1.3544		Chr04	0.194265		Chr05	0.376034		Chr04	0.803571
Chr04	-1.25244		Chr04	-12.3968		Chr05	0.0777364		Chr04	-0.166929
Chr04	-0.130598		Chr04	-0.227676		Chr05	0.340599		Chr04	0.264946
Chr04	-0.130598		Chr04	-0.227676		Chr05	-0.46505		Chr04	0.16206
Chr04	0.0261975		Chr04	-0.0098059		Chr05	-1.00248		Chr04	0.642509
Chr04	0.105104		Chr04	0.0678851		Chr05	-0.601597		Chr04	0.00854365
Chr04	0.0818535		Chr04	0.00496174		Chr05	-0.142464		Chr04	-0.0160293
Chr04	0.347636		Chr04	0.152105		Chr05	-0.413124		Chr04	-0.801776
Chr04	0.0807951		Chr04	-0.261006		Chr05	-0.463193		Chr04	-0.114172
Chr04	0.272877		Chr04	-0.0768468		Chr05	-0.286893		Chr04	0.0577934
Chr04	0.598676		Chr04	0.727904		Chr05	0.524859		Chr04	0.0577934
Chr04	0.324109		Chr04	0.0417664		Chr05	0.0616336		Chr04	-0.180457
Chr04	-0.180613		Chr04	-0.0914708		Chr05	-0.133311		Chr04	-0.398584
Chr04	-0.136081		Chr04	-0.0233469		Chr05	-0.0769448		Chr04	-0.0755901
Chr04	0.120326		Chr04	0.391618		Chr05	-0.0769448		Chr04	0.170638
Chr04	0.0272386		Chr04	-0.210025		Chr05	0.309108		Chr04	-0.242224
Chr04	0.153012		Chr04	-0.361909		Chr05	-0.0225116		Chr04	-0.52975
Chr04	0.10781		Chr04	0.0547204		Chr05	-0.0358441		Chr04	0.158213
Chr04	0.086328		Chr04	-0.384133		Chr05	0.322432		Chr04	-0.384747
Chr04	0.210999		Chr04	-0.125229		Chr05	0.322432		Chr04	-0.384747
Chr04	0.537158		Chr04	-0.0011412		Chr05	0.165274		Chr04	-1.07046
Chr04	-0.286037		Chr04	-0.0186058		Chr05	0.165274		Chr04	-0.316222
Chr04	-0.255864		Chr04	-0.0882389		Chr05	-0.130793		Chr04	-0.235822
Chr04	1.34726		Chr04	-0.98417		Chr05	-0.487778		Chr04	0.0852733
Chr04	1.34726		Chr04	-0.98417		Chr05	0.223259		Chr04	-0.129564
Chr04	-2.17038		Chr04	-1.73416		Chr05	0.362847		Chr04	-0.361788
Chr04	0.589817		Chr04	0.056614		Chr05	0.169126		Chr04	-0.0238778
Chr04	0.415549		Chr04	-0.0689264		Chr05	0.284106		Chr04	0.195671
Chr04	-0.540646		Chr04	-0.316725		Chr05	-0.272044		Chr04	-0.445456
Chr04	0.0263428		Chr04	-0.106276		Chr05	0.186604		Chr04	-0.24824
Chr04	0.84974		Chr04	-0.222065		Chr05	0.64725		Chr04	0.0187756
Chr04	-0.677157		Chr04	-0.107641		Chr05	0.316319		Chr04	-0.413606
Chr04	0.181458		Chr04	0.0382366		Chr05	-0.683852		Chr04	0.0531461
Chr04	0.321956		Chr04	-0.730978		Chr05	0.346211		Chr04	1.10376
Chr04	-0.0566118		Chr04	-0.774395		Chr05	-0.395314		Chr04	-0.0388384
Chr04	0.20472		Chr04	-0.210624		Chr05	-0.488061		Chr04	0.574135
Chr04	0.0253482		Chr04	0.0447321		Chr05	-0.014348		Chr04	-0.300047
Chr04	0.359014		Chr04	-0.279327		Chr05	0.12387		Chr04	-0.458948
Chr04	1.01517		Chr04	0.0424046		Chr05	-0.295525		Chr04	-0.057235
Chr04	0.536982		Chr04	-0.410543		Chr05	0.0395774		Chr04	0.841694
Chr04	-0.881951		Chr04	0.328948		Chr05	0.0775843		Chr04	-0.280524
Chr04	-0.825931		Chr04	-0.0401398		Chr05	-0.0122702		Chr04	-0.0542099
Chr04	0.749516		Chr04	-0.100829		Chr05	0.369235		Chr04	0.613763
Chr04	0.809962		Chr04	0.143121		Chr05	0.0593633		Chr04	0.613763
Chr04	0.676406		Chr04	-0.111454		Chr05	0.0913788		Chr04	-0.31094
Chr04	-0.258018		Chr04	-0.111792		Chr05	-0.174249		Chr04	-0.0242379
Chr04	-0.174275		Chr04	0.020347		Chr05	-0.22314		Chr04	0.316074
Chr04	-0.44337		Chr04	-0.112294		Chr05	-0.03238		Chr04	0.316074
Chr04	-0.108363		Chr04	0.108884		Chr05	-0.627521		Chr04	-0.509126
Chr04	0.0567252		Chr04	-0.0718842		Chr05	0.10663		Chr04	0.159861
Chr04	0.651654		Chr04	-0.704671		Chr05	-0.113676		Chr04	0.290508
Chr04	0.334833		Chr04	-0.0308852		Chr05	-0.113676		Chr04	0.0489114
Chr04	-0.0738674		Chr04	-0.0141494		Chr05	0.0215203		Chr04	-0.188024
Chr04	0.0520277		Chr04	-0.82904		Chr05	0.0903895		Chr04	-0.305614
Chr04	-0.389729		Chr04	-0.418111		Chr05	-0.206456		Chr04	-0.0381415
Chr04	-0.97965		Chr04	-0.242182		Chr05	-0.235696		Chr04	-0.388869
Chr04	0.140137		Chr04	-0.119017		Chr05	-0.235696		Chr04	0.546172
Chr04	-0.0223847		Chr04	-0.586937		Chr05	-0.672861		Chr04	-0.132421
Chr04	1.23382		Chr04	-0.0983682		Chr05	-0.0485212		Chr04	-0.0806057
Chr04	0.853651		Chr04	-0.0679478		Chr05	-0.0485212		Chr04	-1.19175
Chr04	-0.113588		Chr04	-0.0228094		Chr05	0.31456		Chr04	0.0555716
Chr04	0.601151		Chr04	-0.0831019		Chr05	0.21286		Chr04	0.484024
Chr04	-0.156325		Chr04	-0.445353		Chr05	0.21286		Chr04	-0.0993066
Chr04	-0.156325		Chr04	-0.445353		Chr05	0.207766		Chr04	0.108885
Chr04	0.766355		Chr04	-0.287511		Chr05	-0.245012		Chr04	0.287984
Chr04	1.10915		Chr04	0.396405		Chr05	0.0723582		Chr04	-0.0700733
Chr04	-0.68757		Chr04	-0.846852		Chr05	-0.171699		Chr04	1.29256
Chr04	-0.68757		Chr04	-0.846852		Chr05	0.653965		Chr04	0.01754
Chr04	1.41642		Chr04	0.130504		Chr05	0.945661		Chr04	0.528538
Chr04	1.41642		Chr04	0.130504		Chr05	-0.206084		Chr04	-0.0754533
Chr04	1.04488		Chr04	-0.673333		Chr05	0.187755		Chr04	-1.40686
Chr04	1.04488		Chr04	-0.673333		Chr05	-0.188094		Chr04	-0.342645
Chr04	-0.996893		Chr04	-0.440177		Chr05	0.48695		Chr04	-0.62217
Chr04	0.414038		Chr04	0.0579739		Chr05	0.457234		Chr04	0.35753
Chr04	0.414038		Chr04	0.0579739		Chr05	-0.62457		Chr04	0.359314
Chr04	0.1339		Chr04	0.357674		Chr05	-0.209691		Chr04	0.344126
Chr04	0.0548536		Chr04	-0.106033		Chr05	-0.0464808		Chr04	-0.0280016
Chr04	0.841479		Chr04	0.391895		Chr05	0.158988		Chr04	-0.584618
Chr04	-0.121328		Chr04	0.263467		Chr05	-0.186898		Chr04	0.489028
Chr04	-0.109368		Chr04	-0.0467013		Chr05	0.160577		Chr04	-0.305682
Chr04	1.23944		Chr04	-0.201063		Chr05	-1.2546		Chr04	0.530745
Chr04	0.390057		Chr04	0.0501542		Chr05	0.408063		Chr04	-0.0494829
Chr04	0.2871		Chr04	0.863521		Chr05	-0.138523		Chr04	0.468182
Chr04	-0.465523		Chr04	0.288029		Chr05	-0.138523		Chr04	0.104724
Chr04	0.341834		Chr04	-0.114376		Chr05	0.38423		Chr04	-0.500652
Chr04	0.585406		Chr04	0.0471459		Chr05	-0.0827248		Chr04	0.28681
Chr04	0.585406		Chr04	0.0471459		Chr05	0.566117		Chr04	0.385083
Chr04	0.0781461		Chr04	-0.123194		Chr05	0.54596		Chr04	-0.199639
Chr04	-0.669004		Chr04	-0.010442		Chr05	1.97859		Chr04	0.0555061
Chr04	0.273781		Chr04	-0.179062		Chr05	1.71148		Chr04	0.109519
Chr04	0.192569		Chr04	0.291943		Chr05	0.0446179		Chr04	-0.793652
Chr04	-0.392292		Chr04	0.196939		Chr05	-0.122688		Chr04	0.0608988
Chr04	-0.26077		Chr04	-0.169661		Chr05	0.43122		Chr04	0.101561
Chr04	0.503041		Chr04	0.0303717		Chr05	0.272468		Chr04	0.446692
Chr04	0.503041		Chr04	0.0303717		Chr05	0.163536		Chr04	0.859809
Chr04	0.120852		Chr04	0.168921		Chr05	-0.0282435		Chr04	1.07553
Chr04	0.412443		Chr04	-0.206267		Chr05	0.87244		Chr04	1.07553
Chr04	0.205158		Chr04	-0.0479117		Chr05	-0.258312		Chr04	-0.166634
Chr04	0.0175837		Chr04	-0.0542855		Chr05	0.721726		Chr04	0.408112
Chr04	0.465278		Chr04	0.116193		Chr05	0.157743		Chr04	-0.0479778
Chr04	0.140436		Chr04	0.0541661		Chr05	0.304496		Chr04	-0.136602
Chr04	0.0973076		Chr04	0.169078		Chr05	-0.384267		Chr04	-0.512475
Chr04	-0.307637		Chr04	0.0194081		Chr05	0.104659		Chr04	0.338628
Chr04	-0.129122		Chr04	0.0925808		Chr05	0.233512		Chr04	0.366484
Chr04	-0.278953		Chr04	-0.129841		Chr05	0.370003		Chr04	-0.423505
Chr04	0.0413842		Chr04	0.0461706		Chr05	0.388915		Chr04	0.431
Chr04	0.0413842		Chr04	0.0461706		Chr05	0.411928		Chr04	-0.085613
Chr04	0.0413842		Chr04	0.0461706		Chr05	0.500154		Chr04	-0.405716
Chr04	0.0413842		Chr04	0.0461706		Chr05	0.052457		Chr04	0.123978
Chr04	-0.0948168		Chr04	-0.00511492		Chr05	-0.0850472		Chr04	0.213317
Chr04	0.674609		Chr04	-10.7511		Chr05	-0.360453		Chr04	-0.118177
Chr04	-0.0844524		Chr04	1.60057		Chr05	0.074456		Chr04	-0.17388
Chr04	-0.234818		Chr04	-0.116435		Chr05	0.167646		Chr04	0.304974
Chr04	-0.0163408		Chr04	-0.665371		Chr05	0.602447		Chr04	0.0653717
Chr04	0.458471		Chr04	0.0828589		Chr05	-0.341536		Chr04	-0.291436
Chr04	-0.12042		Chr04	-0.289733		Chr05	-0.840146		Chr04	-0.143922
Chr04	0.393669		Chr04	0.0520869		Chr05	-0.52762		Chr04	-0.0122566
Chr04	0.0151209		Chr04	-0.204344		Chr05	-0.726603		Chr04	-0.945974
Chr04	0.319815		Chr04	0.31147		Chr05	0.166932		Chr04	0.105389
Chr04	0.319815		Chr04	0.31147		Chr05	0.574792		Chr04	0.121791
Chr04	0.431027		Chr04	-0.501956		Chr05	0.0349563		Chr04	-0.334977
Chr04	0.245843		Chr04	0.0206402		Chr05	0.584447		Chr04	-1.40493
Chr04	0.717215		Chr04	-0.0122258		Chr05	0.0211664		Chr04	-0.115113
Chr04	-0.000238528		Chr04	-0.767381		Chr05	0.171938		Chr04	0.066403
Chr04	0.0544903		Chr04	0.102606		Chr05	0.171938		Chr04	0.123616
Chr04	0.121492		Chr04	0.167826		Chr05	-0.351432		Chr04	0.0621028
Chr04	0.373029		Chr04	-0.0701022		Chr05	0.0253855		Chr04	-0.100312
Chr04	0.040029		Chr04	-0.205521		Chr05	-0.0659416		Chr04	-0.470992
Chr04	0.303151		Chr04	-0.767195		Chr05	0.269261		Chr04	-0.0101905
Chr04	-0.0415455		Chr04	-0.324187		Chr05	-0.0118506		Chr04	-0.488163
Chr04	0.780621		Chr04	-0.311572		Chr05	0.425424		Chr04	-0.262548
Chr04	0.0278611		Chr04	0.0493311		Chr05	0.5171		Chr04	0.858147
Chr04	-0.0488684		Chr04	1.04958		Chr05	0.0828174		Chr04	0.160831
Chr04	0.354211		Chr04	0.241613		Chr05	0.0868045		Chr04	0.139883
Chr04	0.703083		Chr04	-0.478198		Chr05	-0.0476354		Chr04	-1.13638
Chr04	-1.184		Chr04	-3.87359		Chr05	0.343214		Chr04	-0.0694442
Chr04	0.699987		Chr04	-0.037594		Chr05	-0.401781		Chr04	0.694071
Chr04	-0.0514838		Chr04	-0.472209		Chr05	-0.18476		Chr04	-0.144638
Chr04	-0.147311		Chr04	0.0436876		Chr05	0.32304		Chr04	0.313129
Chr04	0.121199		Chr04	-1.64313		Chr05	0.112216		Chr04	0.213652
Chr04	0.625496		Chr04	-0.263856		Chr05	-0.112745		Chr04	0.337193
Chr04	0.551817		Chr04	-0.201674		Chr05	0.343912		Chr04	-1.07905
Chr04	1.19018		Chr04	0.0976469		Chr05	0.0444436		Chr04	-1.07905
Chr04	0.116201		Chr04	-0.154651		Chr05	-0.238008		Chr04	1.06227
Chr04	-0.294604		Chr04	-0.0389317		Chr05	0.232683		Chr04	0.113476
Chr04	0.56695		Chr04	0.369555		Chr05	0.492574		Chr04	0.355272
Chr04	0.518926		Chr04	-0.55001		Chr05	-0.0374979		Chr04	0.124297
Chr04	2.43193		Chr04	0.551637		Chr05	0.151825		Chr04	0.0774152
Chr04	-0.325037		Chr04	-0.243851		Chr05	0.504093		Chr04	-0.0442819
Chr04	-0.518797		Chr04	0.108589		Chr05	0.398806		Chr04	-0.348544
Chr04	0.262253		Chr04	-0.210273		Chr05	0.398806		Chr04	-0.132882
Chr04	0.229576		Chr04	-0.469565		Chr05	-1.04432		Chr04	-0.265969
Chr04	0.667858		Chr04	3.30904		Chr05	-0.0328414		Chr04	-0.268155
Chr04	0.0802859		Chr04	-0.169134		Chr05	0.0458009		Chr04	0.101558
Chr04	0.451194		Chr04	-0.0729179		Chr05	-0.238541		Chr04	0.160553
Chr04	0.68025		Chr04	-0.510646		Chr05	0.127021		Chr04	0.0477899
Chr04	0.368407		Chr04	0.00721342		Chr05	0.496608		Chr04	-0.220285
Chr04	0.226829		Chr04	-0.311178		Chr05	-0.333818		Chr04	0.00646672
Chr04	-0.32925		Chr04	0.0917467		Chr05	-0.763874		Chr04	0.316955
Chr04	1.0423		Chr04	1.44011		Chr05	0.112722		Chr04	0.033286
Chr04	0.428336		Chr04	-0.35725		Chr05	-0.500772		Chr04	0.434351
Chr04	1.63979		Chr04	-0.153664		Chr05	-0.410027		Chr04	0.434351
Chr04	0.0497089		Chr04	0.0635499		Chr05	0.224665		Chr04	-0.569136
Chr04	-1.50875		Chr04	-0.456401		Chr05	-0.0249341		Chr04	0.0620605
Chr04	0.651636		Chr04	0.468244		Chr05	0.0802858		Chr04	0.0846746
Chr04	0.651636		Chr04	0.468244		Chr05	0.323949		Chr04	-0.10469
Chr04	-0.00849313		Chr04	0.0121785		Chr05	0.18508		Chr04	0.0901651
Chr04	0.0862399		Chr04	-0.407798		Chr05	0.357118		Chr04	0.172296
Chr04	-0.871348		Chr04	0.348215		Chr05	0.419445		Chr04	-0.293798
Chr04	0.306839		Chr04	0.0443375		Chr05	-0.310643		Chr04	0.430283
Chr04	0.80849		Chr04	0.325004		Chr05	-0.293812		Chr04	0.119195
Chr04	-0.261397		Chr04	-0.334001		Chr05	-0.668079		Chr04	0.296708
Chr04	1.04823		Chr04	-0.0906587		Chr05	0.284815		Chr04	-1.19641
Chr04	0.0393057		Chr04	-0.427541		Chr05	-0.274823		Chr04	0.0709756
Chr04	0.159516		Chr04	-0.412023		Chr05	0.192815		Chr04	-0.407347
Chr04	5.42274		Chr04	-1.21554		Chr05	0.297495		Chr04	-0.407347
Chr04	-0.120896		Chr04	-0.0442344		Chr05	0.296735		Chr04	0.162416
Chr04	0.0107843		Chr04	-0.061422		Chr05	-0.171805		Chr04	0.162416
Chr04	-0.293832		Chr04	-0.438558		Chr05	0.0122879		Chr04	0.105234
Chr04	0.0757424		Chr04	-0.398166		Chr05	-0.334188		Chr04	0.0457578
Chr04	0.941157		Chr04	-0.526228		Chr05	-0.409212		Chr04	0.575618
Chr04	-0.0329058		Chr04	-0.254702		Chr05	-0.0324092		Chr04	0.231274
Chr04	-0.680263		Chr04	0.090878		Chr05	0.23087		Chr04	-0.508767
Chr04	0.919178		Chr04	-0.381123		Chr05	-0.418766		Chr04	1.04685
Chr04	-0.164304		Chr04	-0.477184		Chr05	-0.548353		Chr04	-0.198079
Chr04	0.546272		Chr04	-0.154271		Chr05	-0.151445		Chr04	0.125702
Chr04	-0.123408		Chr04	-0.0176325		Chr05	0.699067		Chr04	-0.0925253
Chr04	0.642647		Chr04	-0.190537		Chr05	0.178177		Chr04	-0.0444914
Chr04	0.0719987		Chr04	-0.00999017		Chr05	1.30822		Chr04	-0.105925
Chr04	0.466892		Chr04	-0.267117		Chr05	-0.0863804		Chr04	0.30561
Chr04	-0.0182387		Chr04	-0.0331748		Chr05	0.297563		Chr04	-0.524085
Chr04	1.26873		Chr04	-2.78282		Chr05	-0.0282469		Chr04	0.257228
Chr04	1.26873		Chr04	-2.78282		Chr05	-0.151944		Chr04	0.257228
Chr04	-0.107951		Chr04	-0.0772382		Chr05	-0.151944		Chr04	0.257228
Chr04	0.83845		Chr04	-0.736332		Chr05	0.1844		Chr04	0.134161
Chr04	0.00734375		Chr04	0.0148603		Chr05	0.1844		Chr04	-0.599654
Chr04	-2.02609		Chr04	-1.15309		Chr05	-0.0260291		Chr04	0.0393581
Chr04	-0.0858878		Chr04	-0.136999		Chr05	-0.0260291		Chr04	0.607665
Chr04	-0.147763		Chr04	-0.153344		Chr05	-0.380245		Chr04	-0.431785
Chr04	0.46136		Chr04	-0.142039		Chr05	0.317017		Chr04	1.29563
Chr04	-0.13898		Chr04	-0.390388		Chr05	0.0831623		Chr04	0.625677
Chr04	-0.13898		Chr04	-0.390388		Chr05	-0.201278		Chr04	0.384803
Chr04	0.103271		Chr04	-0.715244		Chr05	0.0867251		Chr04	-0.756062
Chr04	-0.217605		Chr04	-0.0805416		Chr05	0.484506		Chr04	0.00863445
Chr04	0.138752		Chr04	0.193693		Chr05	0.611743		Chr04	0.0164644
Chr04	0.00256795		Chr04	0.0293531		Chr05	-0.450885		Chr04	0.250436
Chr04	0.548384		Chr04	1.18189		Chr05	-0.548447		Chr04	0.0324072
Chr04	0.671904		Chr04	0.388291		Chr05	-0.44714		Chr04	0.41925
Chr04	-2.94525		Chr04	-0.570871		Chr05	-0.112278		Chr04	0.0540453
Chr04	0.601783		Chr04	-0.552331		Chr05	-0.112278		Chr04	-0.156458
Chr04	0.24272		Chr04	0.341221		Chr05	0.188631		Chr04	0.418814
Chr04	-0.138042		Chr04	0.216477		Chr05	0.0598684		Chr04	0.444169
Chr04	-0.685147		Chr04	-0.371997		Chr05	-0.298066		Chr04	0.159687
Chr04	0.190137		Chr04	0.279606		Chr05	-0.346102		Chr04	-0.522702
Chr04	0.17927		Chr04	-0.145593		Chr05	-0.201927		Chr04	0.233491
Chr04	-1.26211		Chr04	-2.1386		Chr05	-1.35607		Chr04	-0.0035914
Chr04	0.342966		Chr04	-0.20492		Chr05	-0.244689		Chr04	-0.575161
Chr04	0.272271		Chr04	-0.0226805		Chr05	-0.185679		Chr04	-0.228124
Chr04	-0.125568		Chr04	-0.929911		Chr05	-0.224464		Chr04	-0.0704993
Chr04	0.158305		Chr04	-0.0238086		Chr05	-0.372908		Chr04	0.0536366
Chr04	-1.31699		Chr04	-0.0208501		Chr05	-0.791786		Chr04	0.127042
Chr04	0.364397		Chr04	-0.0624362		Chr05	0.026988		Chr04	-0.268246
Chr04	-0.0605403		Chr04	0.00409941		Chr05	0.12755		Chr04	0.20249
Chr04	0.196908		Chr04	-0.204988		Chr05	-0.590581		Chr04	-0.920334
Chr04	-0.12902		Chr04	-0.682198		Chr05	-0.149057		Chr04	0.646544
Chr04	-0.12902		Chr04	-0.682198		Chr05	-0.300615		Chr04	0.482255
Chr04	0.149447		Chr04	0.11293		Chr05	-0.460848		Chr04	-0.207205
Chr04	0.146837		Chr04	0.128849		Chr05	-0.460848		Chr04	-0.305142
Chr04	0.309127		Chr04	0.0646694		Chr05	0.236108		Chr04	-0.656343
Chr04	0.00675312		Chr04	-0.207839		Chr05	-0.522132		Chr04	-0.184336
Chr04	0.388623		Chr04	-0.256096		Chr05	0.120117		Chr04	-0.476024
Chr04	0.53681		Chr04	-0.122443		Chr05	0.195031		Chr04	-0.421329
Chr04	0.742352		Chr04	0.617671		Chr05	-0.874964		Chr04	-0.279472
Chr04	0.290592		Chr04	-0.0707544		Chr05	-0.0145512		Chr04	-0.127406
Chr04	0.290592		Chr04	-0.0707544		Chr05	0.285528		Chr04	0.367904
Chr04	0.321761		Chr04	0.195725		Chr05	-0.0662778		Chr04	0.214741
Chr04	0.167088		Chr04	-0.387491		Chr05	-0.123009		Chr04	0.395302
Chr04	0.449378		Chr04	-0.476458		Chr05	0.413001		Chr04	0.0826931
Chr04	0.378972		Chr04	-0.170791		Chr05	0.047121		Chr04	0.0537537
Chr04	0.246609		Chr04	-0.0212026		Chr05	0.367081		Chr04	0.151667
Chr04	-0.156263		Chr04	-0.13888		Chr05	-0.568227		Chr04	0.018079
Chr04	-0.915145		Chr04	-0.0901288		Chr05	0.227072		Chr04	-0.636332
Chr04	-0.0412336		Chr04	-0.0522811		Chr05	0.227072		Chr04	0.972391
Chr04	-0.133716		Chr04	-0.387495		Chr05	-0.252872		Chr04	-0.274754
Chr04	1.16395		Chr04	-1.8088		Chr05	0.471094		Chr04	-0.927634
Chr04	-0.897681		Chr04	-0.402978		Chr05	0.0728858		Chr04	-0.0101302
Chr04	0.780144		Chr04	-0.207322		Chr05	-0.137206		Chr04	0.174777
Chr04	0.662899		Chr04	-0.0646083		Chr05	0.132114		Chr04	-0.223259
Chr04	-0.350685		Chr04	0.374339		Chr05	0.00931059		Chr04	-0.37465
Chr04	0.04446		Chr04	-0.167441		Chr05	-0.0477273		Chr04	0.327511
Chr04	0.04446		Chr04	-0.167441		Chr05	0.10327		Chr04	0.535268
Chr04	0.04446		Chr04	-0.167441		Chr05	0.00891332		Chr04	-0.0544116
Chr04	0.0570389		Chr04	-0.011993		Chr05	-0.446729		Chr04	0.326215
Chr04	0.354766		Chr04	0.0427503		Chr05	-0.446729		Chr04	-0.00573031
Chr04	-2.42242		Chr04	-0.221813		Chr05	0.504985		Chr04	-0.055601
Chr04	-0.342595		Chr04	0.78577		Chr05	-0.0347466		Chr04	0.318221
Chr04	0.00821888		Chr04	-0.301099		Chr05	1.23686		Chr04	-0.00317598
Chr04	0.0464411		Chr04	0.135661		Chr05	0.601285		Chr04	0.474086
Chr04	0.142356		Chr04	0.0792073		Chr05	0.309968		Chr04	0.11494
Chr04	0.43669		Chr04	-0.0649358		Chr05	-0.76848		Chr04	0.315073
Chr04	0.573536		Chr04	-0.72451		Chr05	0.0776767		Chr04	-0.178377
Chr04	-0.0251006		Chr04	-0.129045		Chr05	0.095451		Chr04	-0.0825829
Chr04	0.663752		Chr04	0.268234		Chr05	-0.783281		Chr04	-0.463493
Chr04	-0.419199		Chr04	-0.108556		Chr05	0.122306		Chr04	-0.0428161
Chr04	0.198102		Chr04	-0.21349		Chr05	0.0384015		Chr04	0.473281
Chr04	0.839574		Chr04	-0.463829		Chr05	-0.0242395		Chr04	0.187916
Chr04	-3.08565		Chr04	0.0882205		Chr05	-0.0810201		Chr04	-0.181887
Chr04	-0.84529		Chr04	-0.344014		Chr05	0.32246		Chr04	-0.115539
Chr04	-0.101958		Chr04	-0.340153		Chr05	0.118745		Chr04	-0.0818607
Chr04	0.339743		Chr04	0.0785276		Chr05	0.0385409		Chr04	-0.411486
Chr04	0.783235		Chr04	-0.368952		Chr05	0.0385409		Chr04	-0.462869
Chr04	-0.50338		Chr04	0.00306534		Chr05	-0.115619		Chr04	0.281487
Chr04	0.411149		Chr04	0.118168		Chr05	-0.141909		Chr04	0.234352
Chr04	0.241336		Chr04	-0.206312		Chr05	0.78025		Chr04	0.234352
Chr04	0.450309		Chr04	-1.25897		Chr05	0.235068		Chr04	-1.15728
Chr04	0.0881003		Chr04	0.00768117		Chr05	0.344816		Chr04	-0.301892
Chr04	-0.419428		Chr04	-0.630696		Chr05	0.189543		Chr04	1.06564
Chr04	0.093721		Chr04	-0.199144		Chr05	-0.492719		Chr04	-0.304268
Chr04	0.320816		Chr04	-0.432727		Chr05	-0.384657		Chr04	0.265629
Chr04	0.642168		Chr04	1.299		Chr05	0.000636903		Chr04	0.409616
Chr04	0.257931		Chr04	-0.1558		Chr05	-0.0342078		Chr04	-0.00124161
Chr04	0.696674		Chr04	-0.433503		Chr05	-0.473355		Chr04	-0.0504027
Chr04	-0.697776		Chr04	-0.366324		Chr05	-0.128461		Chr04	0.188939
Chr04	0.851566		Chr04	0.320939		Chr05	-0.117731		Chr04	-0.0708576
Chr04	0.988346		Chr04	0.0436867		Chr05	0.142418		Chr04	-0.0825303
Chr04	0.262784		Chr04	0.864096		Chr05	0.398204		Chr04	0.693364
Chr04	-0.612244		Chr04	-0.110045		Chr05	-0.177057		Chr04	1.48296
Chr04	0.732912		Chr04	0.441733		Chr05	0.28581		Chr04	-0.0364767
Chr04	0.411909		Chr04	-0.204926		Chr05	-0.850028		Chr04	0.19354
Chr04	-0.035233		Chr04	-0.0680335		Chr05	0.134338		Chr04	0.167635
Chr04	0.341567		Chr04	0.263484		Chr05	0.131604		Chr04	-0.0565548
Chr04	0.0844166		Chr04	-0.101277		Chr05	-0.161756		Chr04	-0.0600521
Chr04	0.363521		Chr04	0.100611		Chr05	0.230195		Chr04	-0.254592
Chr04	0.425981		Chr04	-0.0631496		Chr05	0.115577		Chr04	-0.00400553
Chr04	0.463444		Chr04	-0.390409		Chr05	0.150414		Chr04	1.16912
Chr04	0.975999		Chr04	0.269497		Chr05	0.292827		Chr04	-0.35958
Chr04	0.0683782		Chr04	0.0339995		Chr05	0.0298967		Chr04	0.146448
Chr04	-0.134039		Chr04	-0.363271		Chr05	0.00525305		Chr04	-0.18899
Chr04	-0.134039		Chr04	-0.363271		Chr05	0.00525305		Chr04	-0.18899
Chr04	0.0855304		Chr04	0.412784		Chr05	0.00525305		Chr04	-0.216944
Chr04	-0.108754		Chr04	0.325448		Chr05	0.00525305		Chr04	-0.0885548
Chr04	1.13559		Chr04	-0.421379		Chr05	0.00525305		Chr04	0.392294
Chr04	0.646108		Chr04	0.289693		Chr05	0.00525305		Chr04	0.701229
Chr04	-0.196263		Chr04	-0.297258		Chr05	0.00525305		Chr04	-0.348193
Chr04	5.95501		Chr04	-0.108851		Chr05	0.00525305		Chr04	0.210622
Chr04	-0.813696		Chr04	-6.17495		Chr05	-0.840695		Chr04	0.103128
Chr04	-0.813696		Chr04	-6.17495		Chr05	-0.840695		Chr04	-0.104813
Chr04	0.0469312		Chr04	0.67713		Chr05	-0.840695		Chr04	-1.1618
Chr04	3.06626		Chr04	0.347456		Chr05	-0.840695		Chr04	-0.0294256
Chr04	0.422994		Chr04	0.0365181		Chr05	-0.840695		Chr04	-0.00167036
Chr04	0.744514		Chr04	0.141292		Chr05	-0.840695		Chr04	0.222235
Chr04	0.101028		Chr04	-0.209191		Chr05	-0.840695		Chr04	-0.600875
Chr04	0.266323		Chr04	-0.57084		Chr05	-0.840695		Chr04	0.345649
Chr04	1.95525		Chr04	-0.317751		Chr05	0.0295381		Chr04	0.341838
Chr04	-0.227188		Chr04	-0.114292		Chr05	0.0295381		Chr04	0.209032
Chr04	-0.483854		Chr04	-0.065015		Chr05	0.0295381		Chr04	0.12124
Chr04	-0.0561694		Chr04	0.0589872		Chr05	0.0295381		Chr04	0.180967
Chr04	-0.14093		Chr04	-0.377388		Chr05	0.0295381		Chr04	0.446953
Chr04	0.0715467		Chr04	-0.0486083		Chr05	0.0295381		Chr04	0.0507685
Chr04	-0.471724		Chr04	0.991016		Chr05	0.0295381		Chr04	0.148038
Chr04	0.647719		Chr04	-0.306058		Chr05	0.0295381		Chr04	0.148038
Chr04	0.31759		Chr04	-0.725283		Chr05	-0.856546		Chr04	-0.388727
Chr04	0.0861168		Chr04	-0.377008		Chr05	-0.856546		Chr04	-0.0776549
Chr04	0.129111		Chr04	-0.321022		Chr05	-0.856546		Chr04	-0.0739649
Chr04	0.223775		Chr04	-0.0339294		Chr05	-0.856546		Chr04	-0.256512
Chr04	0.44699		Chr04	0.0770302		Chr05	-0.856546		Chr04	0.208506
Chr04	0.303311		Chr04	0.206956		Chr05	-0.856546		Chr04	0.0200594
Chr04	0.303311		Chr04	0.206956		Chr05	-0.856546		Chr04	-0.0582183
Chr04	0.0906767		Chr04	-0.210367		Chr05	-0.856546		Chr04	-0.304442
Chr04	-0.97335		Chr04	2.28758		Chr06	0.272467		Chr04	0.324684
Chr04	-0.232263		Chr04	-0.840797		Chr06	-0.644513		Chr04	0.415466
Chr04	-0.230219		Chr04	-0.490055		Chr06	-0.442743		Chr04	0.420922
Chr04	0.432041		Chr04	-0.166766		Chr06	0.966616		Chr04	-0.268586
Chr04	0.0868281		Chr04	-0.9072		Chr06	0.0446598		Chr04	0.39572
Chr04	0.0310672		Chr04	-0.174937		Chr06	0.334364		Chr04	0.243934
Chr04	0.337374		Chr04	-0.0714537		Chr06	0.377033		Chr04	-0.289212
Chr04	0.195187		Chr04	-0.0546248		Chr06	-0.754123		Chr04	0.168051
Chr04	-2.36011		Chr04	0.0614548		Chr06	0.495572		Chr04	-0.282808
Chr04	0.277469		Chr04	0.195404		Chr06	-0.937601		Chr04	-0.286752
Chr04	0.167386		Chr04	-0.42526		Chr06	-1.11979		Chr04	-0.210886
Chr04	1.54099		Chr04	-2.45067		Chr06	-0.0443138		Chr04	0.547695
Chr04	-0.238178		Chr04	-15.7635		Chr06	0.20186		Chr04	-0.0798029
Chr04	-0.502703		Chr04	0.646152		Chr06	0.838986		Chr04	0.0941436
Chr04	1.11294		Chr04	0.924972		Chr06	-0.048405		Chr04	1.34493
Chr04	0.117256		Chr04	-0.186306		Chr06	0.0539691		Chr04	-0.0321598
Chr04	0.674895		Chr04	-0.137291		Chr06	-0.149885		Chr04	0.0164963
Chr04	1.53759		Chr04	-0.44869		Chr06	0.289195		Chr04	0.683803
Chr04	0.36048		Chr04	-0.179806		Chr06	0.11363		Chr04	0.21049
Chr04	0.249308		Chr04	-0.316506		Chr06	0.259141		Chr04	-0.0839924
Chr04	0.21018		Chr04	0.327482		Chr06	0.158277		Chr04	-0.100405
Chr04	0.128815		Chr04	-0.680374		Chr06	0.0676141		Chr04	0.149424
Chr04	0.602916		Chr04	-0.784455		Chr06	0.167952		Chr04	-0.0995736
Chr04	0.553886		Chr04	1.03469		Chr06	0.440133		Chr04	-0.126991
Chr04	-0.534087		Chr04	-0.359816		Chr06	-0.75411		Chr04	-0.0438384
Chr04	-0.534087		Chr04	-0.359816		Chr06	0.130106		Chr04	0.231092
Chr04	0.295469		Chr04	-0.547266		Chr06	0.157046		Chr04	-0.0989217
Chr04	0.324117		Chr04	-0.187063		Chr06	0.331254		Chr04	-0.0168258
Chr04	0.23087		Chr04	-0.193114		Chr06	-0.373182		Chr04	-0.259931
Chr04	-0.660694		Chr04	-1.0291		Chr06	-0.373182		Chr04	0.092936
Chr04	0.366741		Chr04	-0.0598822		Chr06	-0.373182		Chr04	0.705148
Chr04	0.106503		Chr04	-0.175895		Chr06	-0.373182		Chr04	-0.110105
Chr04	-0.751186		Chr04	-0.621031		Chr06	-0.379475		Chr04	-0.110105
Chr04	-1.48706		Chr04	-0.0785936		Chr06	-0.379475		Chr04	-0.511375
Chr04	-16.8004		Chr04	-0.856593		Chr06	-0.379475		Chr04	-0.0124471
Chr04	-31.963		Chr04	0.698028		Chr06	0.0093735		Chr04	-0.333004
Chr04	0.314418		Chr04	-0.374465		Chr06	0.885418		Chr04	0.0127008
Chr04	-0.284021		Chr04	-0.245142		Chr06	0.462998		Chr04	-0.128344
Chr04	0.336006		Chr04	-0.176199		Chr06	0.0587906		Chr04	-0.151307
Chr04	-0.199583		Chr04	0.0276657		Chr06	0.108396		Chr04	-0.307712
Chr04	1.01428		Chr04	-0.319615		Chr06	-0.319418		Chr04	-0.307712
Chr04	0.416097		Chr04	-0.383055		Chr06	0.801104		Chr04	-0.307712
Chr04	0.131252		Chr04	-0.0434602		Chr06	0.553104		Chr04	-0.307712
Chr04	0.0882162		Chr04	-0.212139		Chr06	-0.0392258		Chr04	-0.307712
Chr04	0.0465708		Chr04	0.0175391		Chr06	0.0281065		Chr04	-0.307712
Chr04	0.310084		Chr04	-0.179516		Chr06	0.250437		Chr04	-0.285932
Chr04	-0.0341452		Chr04	-0.29472		Chr06	-0.127275		Chr04	0.398041
Chr04	-0.520994		Chr04	-0.399125		Chr06	0.117488		Chr04	0.110317
Chr04	-0.373658		Chr04	-0.916535		Chr06	0.578576		Chr04	0.110317
Chr04	-0.314946		Chr04	-0.336465		Chr06	0.221521		Chr04	-0.114081
Chr04	-0.0802881		Chr04	-0.000597337		Chr06	-0.539828		Chr04	0.00765197
Chr04	0.976678		Chr04	-0.380235		Chr06	0.264444		Chr04	0.261123
Chr04	-0.48937		Chr04	0.204044		Chr06	0.693614		Chr04	0.219507
Chr04	0.654279		Chr04	0.0394096		Chr06	1.30351		Chr04	-0.0279206
Chr04	0.539398		Chr04	-0.552188		Chr06	-0.0205788		Chr04	0.265116
Chr04	0.146268		Chr04	-0.0488115		Chr06	0.347055		Chr04	0.265116
Chr04	0.337597		Chr04	0.580468		Chr06	0.518327		Chr04	0.687558
Chr04	1.01363		Chr04	-0.281928		Chr06	0.15405		Chr04	0.122603
Chr04	0.0903279		Chr04	0.236183		Chr06	-0.173885		Chr04	-0.00826816
Chr04	-0.0555569		Chr04	-0.33121		Chr06	0.397419		Chr04	-0.0276456
Chr04	0.0278881		Chr04	0.367875		Chr06	0.121396		Chr04	0.309783
Chr04	-0.0751687		Chr04	-0.0927006		Chr06	-0.0529566		Chr04	-0.123237
Chr04	0.423125		Chr04	-0.224711		Chr06	-0.160554		Chr04	0.00355018
Chr04	0.332195		Chr04	-0.372791		Chr06	0.185978		Chr04	-0.645105
Chr04	0.203319		Chr04	0.105957		Chr06	-0.0548412		Chr04	0.113476
Chr04	0.201802		Chr04	0.0531294		Chr06	-0.0665842		Chr04	0.113476
Chr04	-0.270055		Chr04	0.389205		Chr06	0.369034		Chr04	0.231722
Chr04	-0.269821		Chr04	-0.552305		Chr06	-0.728801		Chr04	-0.201423
Chr04	-0.0484375		Chr04	-0.0150421		Chr06	0.0866455		Chr04	0.452584
Chr04	0.13389		Chr04	-0.0380113		Chr06	-0.0862387		Chr04	-0.139697
Chr04	0.0138221		Chr04	0.320906		Chr06	0.115988		Chr04	-0.131351
Chr04	0.0211724		Chr04	-0.0297596		Chr06	0.110291		Chr04	-0.131351
Chr04	-0.105342		Chr04	-0.51714		Chr06	0.26237		Chr04	-0.14327
Chr04	0.0126532		Chr04	-0.0792292		Chr06	-0.610164		Chr04	-0.0423515
Chr04	0.0126532		Chr04	-0.0792292		Chr06	0.0861732		Chr04	-0.0423515
Chr04	-0.500289		Chr04	0.0250957		Chr06	0.249238		Chr04	0.173008
Chr04	-0.605813		Chr04	0.850571		Chr06	0.464413		Chr04	0.206847
Chr04	0.619106		Chr04	0.157078		Chr06	0.156766		Chr04	0.148168
Chr04	-0.130893		Chr04	0.0400723		Chr06	-0.172772		Chr04	0.148168
Chr04	1.22584		Chr04	0.333199		Chr06	-0.105015		Chr04	0.172794
Chr04	-0.730114		Chr04	-0.244036		Chr06	-0.105015		Chr04	1.23861
Chr04	-0.730114		Chr04	-0.244036		Chr06	-0.105015		Chr04	-0.861718
Chr04	-0.730114		Chr04	-0.244036		Chr06	-0.396509		Chr04	-0.0928503
Chr04	-0.730114		Chr04	-0.244036		Chr06	-0.396509		Chr04	0.509887
Chr04	-0.730114		Chr04	-0.244036		Chr06	0.344889		Chr04	-0.246826
Chr04	-0.730114		Chr04	-0.244036		Chr06	0.0796791		Chr04	-0.629542
Chr04	-0.387482		Chr04	-0.269794		Chr06	0.328193		Chr04	-0.0528184
Chr04	0.790727		Chr04	-0.517339		Chr06	0.390313		Chr04	0.932884
Chr04	-0.214978		Chr04	-0.476527		Chr06	0.256466		Chr04	0.548474
Chr04	-0.214978		Chr04	-0.476527		Chr06	0.226469		Chr04	-0.100123
Chr04	0.659569		Chr04	-0.554539		Chr06	-0.0275884		Chr04	-0.282288
Chr04	-0.0254956		Chr04	-0.0930118		Chr06	0.0768228		Chr04	-0.282288
Chr04	0.0728196		Chr04	-0.201173		Chr06	0.137582		Chr04	-0.0756772
Chr04	-1.44035		Chr04	-0.680891		Chr06	0.0877948		Chr04	-0.426531
Chr04	0.774918		Chr04	-0.527911		Chr06	0.0293182		Chr04	-0.426531
Chr04	0.166591		Chr04	-0.435295		Chr06	0.7325		Chr04	0.303854
Chr04	0.166591		Chr04	-0.435295		Chr06	-0.0161753		Chr04	0.40408
Chr04	0.406258		Chr04	-0.0352149		Chr06	0.221656		Chr04	0.12442
Chr04	0.858352		Chr04	0.232434		Chr06	0.000167845		Chr04	-0.0198016
Chr04	0.0611445		Chr04	-0.0263483		Chr06	0.146672		Chr04	-0.30665
Chr04	0.203162		Chr04	-0.315711		Chr06	0.263716		Chr04	-0.0546629
Chr04	0.203162		Chr04	-0.315711		Chr06	0.232622		Chr04	1.02632
Chr04	0.641858		Chr04	-0.0872577		Chr06	-0.109645		Chr04	0.238083
Chr04	0.36409		Chr04	-0.172568		Chr06	-0.0117048		Chr04	-0.123554
Chr04	-0.00392511		Chr04	-0.221089		Chr06	0.732575		Chr04	-0.230213
Chr04	-0.273667		Chr04	-0.329809		Chr06	-0.272488		Chr04	-0.319362
Chr04	-0.273667		Chr04	-0.329809		Chr06	0.631631		Chr04	0.194984
Chr04	-0.119136		Chr04	-0.51804		Chr06	-0.107167		Chr04	0.137378
Chr04	-1.05467		Chr04	0.39007		Chr06	-0.0230574		Chr04	0.29279
Chr04	0.134059		Chr04	0.0712192		Chr06	-0.0524416		Chr04	0.29279
Chr04	0.0403886		Chr04	-0.334374		Chr06	-0.483583		Chr04	0.29279
Chr04	1.09493		Chr04	-0.688677		Chr06	-0.425873		Chr04	0.29279
Chr04	0.209244		Chr04	-0.136328		Chr06	0.607935		Chr04	0.135235
Chr04	0.266459		Chr04	-0.0336967		Chr06	0.591756		Chr04	0.135235
Chr04	0.266459		Chr04	-0.0336967		Chr06	0.946677		Chr04	0.465078
Chr04	0.489064		Chr04	-0.153107		Chr06	-1.06468		Chr04	0.465078
Chr04	0.568021		Chr04	-0.700307		Chr06	-0.521535		Chr04	0.199064
Chr04	0.568021		Chr04	-0.700307		Chr06	1.01525		Chr04	0.518834
Chr04	0.638968		Chr04	0.0256145		Chr06	0.0304527		Chr04	-0.0194039
Chr04	0.754725		Chr04	0.468027		Chr06	0.41389		Chr04	0.156589
Chr04	0.110684		Chr04	-0.153179		Chr06	-0.038453		Chr04	0.165281
Chr04	0.272425		Chr04	-0.247496		Chr06	0.229034		Chr04	0.0438334
Chr04	-2.25217		Chr04	-1.06216		Chr06	-0.708183		Chr04	0.932747
Chr04	-0.793043		Chr04	0.116857		Chr06	0.241266		Chr04	0.51403
Chr04	-0.0439674		Chr04	-0.229872		Chr06	0.0461222		Chr04	0.104328
Chr04	0.50176		Chr04	-0.4911		Chr06	0.0856301		Chr04	0.000894416
Chr04	0.353767		Chr04	-0.603163		Chr06	-0.377636		Chr04	0.311155
Chr04	0.789991		Chr04	-0.169785		Chr06	-0.161188		Chr04	0.14977
Chr04	0.286057		Chr04	-0.330205		Chr06	0.429451		Chr04	0.498763
Chr04	0.125652		Chr04	-0.20251		Chr06	0.261574		Chr04	-0.102009
Chr04	0.252887		Chr04	-4.49235e-05		Chr06	0.185019		Chr04	-0.0919197
Chr04	0.559924		Chr04	0.0583725		Chr06	1.42782		Chr04	-0.259965
Chr04	0.36645		Chr04	0.0651094		Chr06	-0.114031		Chr04	0.185595
Chr04	0.36645		Chr04	0.0651094		Chr06	-0.209859		Chr04	-1.12532
Chr04	0.252932		Chr04	-0.00935711		Chr06	0.162674		Chr04	-0.0745706
Chr04	0.226659		Chr04	-0.899363		Chr06	0.241749		Chr04	-0.243468
Chr04	0.226659		Chr04	-0.899363		Chr06	0.241749		Chr04	0.631073
Chr04	0.456265		Chr04	-1.20531		Chr06	0.565777		Chr04	0.310905
Chr04	0.230051		Chr04	-0.191022		Chr06	0.294569		Chr04	-0.300356
Chr04	-0.00607519		Chr04	-0.0952826		Chr06	0.0171716		Chr04	0.0630797
Chr04	0.268221		Chr04	-0.0876295		Chr06	1.61063		Chr04	0.494201
Chr04	0.0301016		Chr04	-0.438268		Chr06	0.731345		Chr04	-0.369086
Chr04	-0.0430244		Chr04	-0.173569		Chr06	-0.840098		Chr04	-0.369086
Chr04	0.235692		Chr04	-0.117473		Chr06	0.179801		Chr04	0.514669
Chr04	-0.115806		Chr04	-0.152774		Chr06	0.275355		Chr04	0.230692
Chr04	-0.0353346		Chr04	-0.243733		Chr06	0.275355		Chr04	0.264315
Chr04	1.41163		Chr04	-0.875109		Chr06	0.287411		Chr04	-0.291636
Chr04	0.404133		Chr04	-0.32923		Chr06	0.287411		Chr04	-0.0603982
Chr04	0.404133		Chr04	-0.32923		Chr06	-0.14746		Chr04	-0.0603982
Chr04	0.404133		Chr04	-0.32923		Chr06	0.0806159		Chr04	0.534249
Chr04	0.404133		Chr04	-0.32923		Chr06	-0.293306		Chr04	-0.114218
Chr04	-0.931177		Chr04	-0.300073		Chr06	0.127575		Chr04	-0.466052
Chr04	-0.544677		Chr04	-0.379656		Chr06	0.127575		Chr04	-0.466052
Chr04	-0.544677		Chr04	-0.379656		Chr06	0.339877		Chr04	-0.127996
Chr04	0.0376149		Chr04	0.437968		Chr06	-0.0218969		Chr04	-0.127996
Chr04	0.0376149		Chr04	0.437968		Chr06	0.61213		Chr04	-0.378218
Chr04	0.334604		Chr04	-0.253632		Chr06	0.360683		Chr04	-0.378218
Chr04	0.0109243		Chr04	-0.473733		Chr06	-0.248635		Chr04	0.0767123
Chr04	-0.204748		Chr04	-0.154158		Chr06	1.26495		Chr04	0.134016
Chr04	0.278642		Chr04	0.0804392		Chr06	0.127658		Chr04	-0.275666
Chr04	0.996897		Chr04	-0.0743772		Chr06	0.67301		Chr04	-0.228792
Chr04	0.176498		Chr04	0.0477272		Chr06	-0.580341		Chr04	-0.0669098
Chr04	0.641962		Chr04	-0.258179		Chr06	-0.50207		Chr04	0.335291
Chr04	0.219121		Chr04	0.0195502		Chr06	0.540287		Chr04	0.11372
Chr04	-0.558186		Chr04	0.0698439		Chr06	-0.18276		Chr04	-0.199838
Chr04	0.685162		Chr04	-0.063003		Chr06	-0.18276		Chr04	-0.372085
Chr04	0.211345		Chr04	-0.0846897		Chr06	0.751572		Chr04	-0.496903
Chr04	1.54419		Chr04	-0.0996012		Chr06	-0.0255666		Chr04	0.184773
Chr04	-0.450817		Chr04	-0.0921092		Chr06	-0.459583		Chr04	-0.169915
Chr04	0.337176		Chr04	-0.271234		Chr06	0.17796		Chr04	-0.638899
Chr04	0.986863		Chr04	0.0253085		Chr06	0.541578		Chr04	0.839483
Chr04	0.299459		Chr04	-0.319659		Chr06	-0.422914		Chr04	0.290972
Chr04	-0.147302		Chr04	0.284542		Chr06	0.273847		Chr04	-0.224324
Chr04	0.221667		Chr04	0.125766		Chr06	-1.06859		Chr04	-0.544836
Chr04	-0.0597318		Chr04	-0.249813		Chr06	-0.520368		Chr04	0.441829
Chr04	0.427497		Chr04	-0.000239696		Chr06	-0.313682		Chr04	-0.136969
Chr04	0.313822		Chr04	0.752036		Chr06	-0.029729		Chr04	-0.46176
Chr04	1.84543		Chr04	-0.285782		Chr06	0.38527		Chr04	1.11598
Chr04	0.819371		Chr04	0.172514		Chr06	0.430338		Chr04	0.497231
Chr04	-5.89989		Chr04	0.0691771		Chr06	-0.025032		Chr04	-2.1386
Chr04	-5.89989		Chr04	0.0691771		Chr06	-0.643101		Chr04	0.707752
Chr04	0.710501		Chr04	-0.238191		Chr06	-0.149161		Chr04	-0.36429
Chr04	1.44612		Chr04	-3.40441		Chr06	0.639478		Chr04	-0.442078
Chr04	1.44612		Chr04	-3.40441		Chr06	-0.454821		Chr04	-0.637451
Chr04	-0.0344424		Chr04	-0.209958		Chr06	1.22677		Chr04	-0.878986
Chr04	-0.679215		Chr04	-0.330082		Chr06	0.745451		Chr04	-0.814566
Chr04	-0.679215		Chr04	-0.330082		Chr06	0.183375		Chr04	0.234952
Chr04	0.0530086		Chr04	0.0413105		Chr06	-0.0736048		Chr04	-0.286904
Chr04	0.644256		Chr04	-0.112817		Chr06	-0.286007		Chr04	-0.164169
Chr04	0.44715		Chr04	-0.00904679		Chr06	0.450757		Chr04	0.0521592
Chr04	0.235341		Chr04	-0.450646		Chr06	-0.529985		Chr04	-0.177859
Chr04	0.141753		Chr04	-1.20623		Chr06	-0.529985		Chr04	-0.291731
Chr04	0.141753		Chr04	-1.20623		Chr06	-0.529985		Chr04	0.484759
Chr04	-0.157708		Chr04	0.252144		Chr06	-0.529985		Chr04	0.0771041
Chr04	0.683923		Chr04	-0.690449		Chr06	-0.0402393		Chr04	0.0315162
Chr04	0.330312		Chr04	-0.464725		Chr06	0.397074		Chr04	-0.0685864
Chr04	0.649765		Chr04	0.0136399		Chr06	0.107077		Chr04	0.252902
Chr04	-0.152289		Chr04	-0.139938		Chr06	0.733642		Chr04	0.556376
Chr04	0.259836		Chr04	0.0739221		Chr06	0.3838		Chr04	0.284504
Chr04	-0.204306		Chr04	-1.09716		Chr06	-0.105491		Chr04	-0.123882
Chr04	-0.154478		Chr04	-0.340665		Chr06	0.281659		Chr04	0.118351
Chr04	0.622071		Chr04	0.118246		Chr06	0.151258		Chr04	0.0334434
Chr04	-0.290298		Chr04	0.163553		Chr06	-0.623125		Chr04	-0.561305
Chr04	0.287905		Chr04	-0.0359865		Chr06	-0.962843		Chr04	-0.117265
Chr04	1.42207		Chr04	-0.899977		Chr06	1.20012		Chr04	0.528417
Chr04	-0.989373		Chr04	0.445822		Chr06	0.64674		Chr04	0.178533
Chr04	0.929018		Chr04	-0.415953		Chr06	0.933002		Chr04	0.288879
Chr04	-1.56203		Chr04	0.404265		Chr06	-0.045475		Chr04	0.191556
Chr04	-0.257153		Chr04	0.0878457		Chr06	-0.338645		Chr04	0.0886224
Chr04	0.209032		Chr04	1.59066		Chr06	-0.187001		Chr04	-0.0141294
Chr04	-0.965538		Chr04	-0.250816		Chr06	0.244257		Chr04	1.051
Chr04	0.338751		Chr04	-0.0792924		Chr06	0.3984		Chr04	-0.113371
Chr04	0.420275		Chr04	-0.161755		Chr06	-0.0261653		Chr04	0.236586
Chr04	-0.0275628		Chr04	-0.408613		Chr06	-2.40604		Chr04	0.326942
Chr04	0.258266		Chr04	0.529456		Chr06	0.0766426		Chr04	-0.122867
Chr04	0.187308		Chr04	-0.156677		Chr06	0.672339		Chr04	0.163036
Chr04	0.398548		Chr04	-0.0920957		Chr06	0.517537		Chr04	0.106646
Chr04	0.356351		Chr04	0.026761		Chr06	0.186927		Chr04	0.281002
Chr04	-0.781075		Chr04	-0.00438638		Chr06	-0.110808		Chr04	-0.490449
Chr04	0.962526		Chr04	-0.0350833		Chr06	-0.151702		Chr04	0.430932
Chr04	0.4236		Chr04	0.482773		Chr06	-0.274826		Chr04	-0.242029
Chr04	-0.0530586		Chr04	0.0216785		Chr06	-0.132448		Chr04	0.653407
Chr04	-0.507957		Chr04	0.00583618		Chr06	0.406471		Chr04	-0.0613177
Chr04	0.0878188		Chr04	-0.040115		Chr06	0.500899		Chr04	0.367852
Chr04	-0.0958716		Chr04	0.0108192		Chr06	0.504554		Chr04	1.08459
Chr04	-0.544504		Chr04	-0.383952		Chr06	-0.636238		Chr04	-0.407033
Chr04	0.638921		Chr04	0.113912		Chr06	0.584416		Chr04	0.244447
Chr04	0.60955		Chr04	-0.455777		Chr06	-0.389792		Chr04	-0.0656184
Chr04	0.109759		Chr04	-0.190436		Chr06	0.166429		Chr04	1.21912
Chr04	-0.0105393		Chr04	-0.205707		Chr06	-0.134454		Chr04	-0.487965
Chr04	0.829294		Chr04	-0.372057		Chr06	-0.680584		Chr04	-0.346458
Chr04	0.42619		Chr04	-0.173555		Chr06	0.582696		Chr04	-0.330573
Chr04	-0.0375418		Chr04	-0.308963		Chr06	-0.131365		Chr04	0.171352
Chr04	0.397261		Chr04	-0.320571		Chr06	-0.131365		Chr04	-0.253903
Chr04	0.768481		Chr04	-0.0324222		Chr06	0.0978839		Chr04	-0.0900968
Chr04	0.274029		Chr04	-0.0497057		Chr06	0.190492		Chr04	0.220216
Chr04	0.0432619		Chr04	-0.0417152		Chr06	0.228115		Chr04	-0.398908
Chr04	0.187316		Chr04	-0.0496506		Chr06	0.335168		Chr04	0.643135
Chr04	0.0883509		Chr04	-1.48053		Chr06	-0.211021		Chr04	-0.225341
Chr04	-0.239826		Chr04	-0.375815		Chr06	0.66415		Chr04	0.270194
Chr04	-0.869995		Chr04	0.0405489		Chr06	0.91141		Chr04	0.270194
Chr04	0.105142		Chr04	-0.0907465		Chr06	-0.24645		Chr04	0.161064
Chr04	-0.0952144		Chr04	-0.156247		Chr06	0.665446		Chr04	-0.258535
Chr04	0.443272		Chr04	-0.100353		Chr06	0.0537652		Chr04	-0.074933
Chr04	-0.624598		Chr04	-1.50796		Chr06	-0.494175		Chr04	0.366928
Chr04	0.209958		Chr04	0.125994		Chr06	0.10765		Chr04	-0.29456
Chr04	0.198808		Chr04	-0.178986		Chr06	-0.453957		Chr04	0.990578
Chr04	0.0656731		Chr04	-0.0793365		Chr06	-0.0914456		Chr04	-0.0840164
Chr04	0.438007		Chr04	0.509088		Chr06	0.317775		Chr04	0.872549
Chr04	0.258953		Chr04	-0.162784		Chr06	0.564473		Chr04	0.243799
Chr04	0.51437		Chr04	-0.273677		Chr06	0.564473		Chr04	-0.203974
Chr04	-0.316658		Chr04	0.0304193		Chr06	0.318245		Chr04	0.229008
Chr04	0.329216		Chr04	-0.0356051		Chr06	0.0472157		Chr04	1.46836
Chr04	0.23679		Chr04	0.0542462		Chr06	0.0472157		Chr04	0.680484
Chr04	1.21252		Chr04	-0.549767		Chr06	-0.708571		Chr04	-0.605289
Chr04	0.0591404		Chr04	0.0262588		Chr06	0.126701		Chr04	-0.0500133
Chr04	0.488894		Chr04	0.545842		Chr06	0.134286		Chr04	-0.0443204
Chr04	-0.059305		Chr04	-0.933239		Chr06	0.701822		Chr04	-0.615783
Chr04	0.185391		Chr04	-0.270732		Chr06	-0.617217		Chr04	-0.216951
Chr04	0.294839		Chr04	-0.302667		Chr06	-0.480655		Chr04	0.165275
Chr04	0.643305		Chr04	-0.331413		Chr06	0.0555694		Chr04	-0.147531
Chr04	0.754988		Chr04	-0.305211		Chr06	0.035657		Chr04	0.146262
Chr04	0.092855		Chr04	0.100606		Chr06	-0.118822		Chr04	-0.0327626
Chr04	0.138483		Chr04	-0.142682		Chr06	-0.137444		Chr04	0.205713
Chr04	-0.066657		Chr04	-0.748402		Chr06	-0.195351		Chr04	0.0270317
Chr04	-0.245554		Chr04	0.00284542		Chr06	0.317176		Chr04	-0.925485
Chr04	-0.157675		Chr04	0.106198		Chr06	0.096353		Chr04	-0.231674
Chr04	0.147945		Chr04	-0.131075		Chr06	0.287919		Chr04	0.0719214
Chr04	0.242801		Chr04	-0.0837715		Chr06	-0.212266		Chr04	0.0719214
Chr04	0.732583		Chr04	-0.338447		Chr06	1.20605		Chr04	0.0719214
Chr04	0.0162995		Chr04	-0.122843		Chr06	0.611549		Chr04	-0.517625
Chr04	0.477742		Chr04	-0.333249		Chr06	0.137876		Chr04	-0.517625
Chr04	0.535397		Chr04	-0.259547		Chr06	0.137876		Chr04	-0.517625
Chr04	0.155178		Chr04	-0.22357		Chr06	0.138184		Chr04	1.35021
Chr04	0.860399		Chr04	0.35072		Chr07	0.287239		Chr04	1.35021
Chr04	0.860399		Chr04	0.35072		Chr07	0.14441		Chr04	1.35021
Chr04	0.156119		Chr04	-0.130844		Chr07	-0.00248358		Chr04	-0.364911
Chr04	0.156119		Chr04	-0.130844		Chr07	0.516568		Chr04	0.318934
Chr04	0.156119		Chr04	-0.130844		Chr07	0.245239		Chr04	0.355798
Chr04	13.4458		Chr04	-10.4515		Chr07	0.142283		Chr04	-0.0578183
Chr04	13.4458		Chr04	-10.4515		Chr07	0.170583		Chr04	-0.366265
Chr04	13.4458		Chr04	-10.4515		Chr07	0.301767		Chr04	-0.214748
Chr04	0.940776		Chr04	0.228492		Chr07	0.298297		Chr04	0.700748
Chr04	0.493551		Chr04	-0.387078		Chr07	-0.768312		Chr04	0.252657
Chr04	-0.151093		Chr04	0.0246246		Chr07	-0.439346		Chr04	0.212722
Chr04	0.423325		Chr04	-0.174191		Chr07	0.0104441		Chr04	-0.147552
Chr04	0.263541		Chr04	0.832944		Chr07	-0.0137093		Chr04	0.36143
Chr04	0.196758		Chr04	-0.206777		Chr07	0.185342		Chr04	0.436488
Chr04	0.000521684		Chr04	0.455817		Chr07	0.252878		Chr04	0.287266
Chr04	0.0142459		Chr04	-0.0198838		Chr07	0.25683		Chr04	0.268607
Chr04	0.312515		Chr04	0.383788		Chr07	0.168203		Chr04	0.891106
Chr04	0.101714		Chr04	0.00432444		Chr07	0.0245309		Chr04	0.0551434
Chr04	0.51436		Chr04	-0.136749		Chr07	0.0516345		Chr04	0.701211
Chr04	0.193957		Chr04	0.0592596		Chr07	-0.610537		Chr04	-0.0672249
Chr04	-0.72888		Chr04	3.71332		Chr07	0.504713		Chr04	0.388329
Chr04	-1.99311		Chr04	0.327297		Chr07	0.0740597		Chr04	-0.303862
Chr04	0.907813		Chr04	-0.333446		Chr07	-0.5647		Chr04	1.39263
Chr04	-1.11608		Chr04	0.123594		Chr07	-0.464964		Chr04	0.737532
Chr04	0.415385		Chr04	-0.147491		Chr07	0.0556922		Chr04	-0.0626196
Chr04	0.0693901		Chr04	-0.646113		Chr07	-0.0451959		Chr04	0.15067
Chr04	0.160287		Chr04	0.128963		Chr07	-0.0160262		Chr04	-0.260015
Chr04	0.2192		Chr04	-0.134686		Chr07	0.0512824		Chr04	-0.101511
Chr04	0.234024		Chr04	0.159028		Chr07	-0.0728954		Chr04	-0.228887
Chr04	0.211307		Chr04	-0.188135		Chr07	-0.174328		Chr04	0.260747
Chr04	0.0678556		Chr04	-0.163549		Chr07	-0.266493		Chr04	-0.142893
Chr04	2.70525		Chr04	8.75292		Chr07	0.869108		Chr04	-0.142893
Chr04	2.70525		Chr04	8.75292		Chr07	0.0447586		Chr04	-0.189904
Chr04	0.429377		Chr04	0.867229		Chr07	0.306099		Chr04	-0.296725
Chr04	0.429377		Chr04	0.867229		Chr07	0.131825		Chr04	-1.00434
Chr04	-0.116731		Chr04	-0.185662		Chr07	-0.251717		Chr04	0.530385
Chr04	0.276607		Chr04	-0.0391315		Chr07	0.239791		Chr04	0.352388
Chr04	0.424552		Chr04	0.0562991		Chr07	0.093866		Chr04	-0.174704
Chr04	0.424552		Chr04	0.0562991		Chr07	-0.0677907		Chr04	-0.25448
Chr04	1.69175		Chr04	-0.287322		Chr07	0.329688		Chr04	0.303763
Chr04	0.717901		Chr04	-0.0397747		Chr07	-0.503146		Chr04	0.227209
Chr04	0.670805		Chr04	-0.238937		Chr07	-0.127419		Chr04	0.109532
Chr04	-0.00331337		Chr04	-0.193103		Chr07	0.369231		Chr04	0.198366
Chr04	1.15491		Chr04	-0.519305		Chr07	0.100647		Chr04	0.198366
Chr04	0.719546		Chr04	-0.955093		Chr07	-0.0644978		Chr04	-0.0553808
Chr04	0.674719		Chr04	-0.10324		Chr07	0.38455		Chr04	0.881777
Chr04	0.242513		Chr04	-0.532473		Chr07	0.140791		Chr04	-0.203847
Chr04	0.21815		Chr04	-0.445465		Chr07	0.185854		Chr04	0.540232
Chr04	1.10659		Chr04	-0.143126		Chr07	-0.179008		Chr04	-0.0674142
Chr04	1.10659		Chr04	-0.143126		Chr07	-0.629447		Chr04	0.0292492
Chr04	0.332264		Chr04	0.461811		Chr07	0.330951		Chr04	-0.011324
Chr04	-0.0749012		Chr04	-0.197301		Chr07	-0.787657		Chr04	-0.2955
Chr04	9.76721		Chr04	3.1085		Chr07	0.17762		Chr04	0.132744
Chr04	0.152318		Chr04	-3.59544		Chr07	0.108549		Chr04	-0.138765
Chr04	0.41916		Chr04	0.0468453		Chr07	0.456176		Chr04	-0.138765
Chr04	8.22509		Chr04	7.37178		Chr07	0.0747956		Chr04	0.130113
Chr04	8.22509		Chr04	7.37178		Chr07	-0.207862		Chr04	0.130113
Chr04	8.22509		Chr04	7.37178		Chr07	0.149151		Chr04	1.56393
Chr04	8.22509		Chr04	7.37178		Chr07	-0.146806		Chr05	0.190365
Chr04	8.22509		Chr04	7.37178		Chr07	0.119144		Chr05	-0.461568
Chr04	0.352277		Chr04	-0.00642687		Chr07	-2.15144		Chr05	0.605357
Chr04	0.352277		Chr04	-0.00642687		Chr07	-0.30119		Chr05	-0.206187
Chr04	0.352277		Chr04	-0.00642687		Chr07	-0.470736		Chr05	-0.277426
Chr04	0.352277		Chr04	-0.00642687		Chr07	0.403574		Chr05	0.00189879
Chr04	0.352277		Chr04	-0.00642687		Chr07	0.231249		Chr05	-0.217423
Chr04	-0.104834		Chr04	0.878856		Chr07	0.911919		Chr05	0.0531646
Chr04	-0.490907		Chr04	0.26343		Chr07	0.433702		Chr05	-0.108308
Chr04	1.84897		Chr04	0.415439		Chr07	0.195019		Chr05	-0.330063
Chr04	0.215656		Chr04	-0.253853		Chr07	0.241935		Chr05	0.041573
Chr04	0.663188		Chr04	0.142232		Chr07	0.241935		Chr05	1.68272
Chr04	0.663188		Chr04	0.142232		Chr07	0.241935		Chr05	0.27989
Chr05	3.5226		Chr05	0.290685		Chr07	0.531069		Chr05	-0.0442232
Chr05	0.38381		Chr05	-0.13134		Chr07	0.350822		Chr05	0.141068
Chr05	-2.97369		Chr05	-0.432139		Chr07	0.56766		Chr05	0.00752615
Chr05	0.0909417		Chr05	-0.105834		Chr07	0.427266		Chr05	1.36976
Chr05	0.123225		Chr05	0.00174214		Chr07	0.138228		Chr05	-1.7598
Chr05	0.53785		Chr05	0.0928583		Chr07	0.318124		Chr05	-0.219185
Chr05	1.45539		Chr05	-0.179099		Chr07	0.576089		Chr05	0.193608
Chr05	1.45539		Chr05	-0.179099		Chr07	0.30229		Chr05	-0.433538
Chr05	-0.653965		Chr05	-0.116957		Chr07	0.413147		Chr05	-0.596203
Chr05	1.1654		Chr05	-0.250317		Chr07	-0.0645103		Chr05	0.36049
Chr05	0.49605		Chr05	-0.330414		Chr07	-0.13469		Chr05	0.177436
Chr05	12.0273		Chr05	1.00595		Chr07	0.342812		Chr05	-0.199734
Chr05	0.228314		Chr05	-0.0695947		Chr07	-0.186483		Chr05	-0.0423833
Chr05	-0.134208		Chr05	-0.0151442		Chr07	0.0443024		Chr05	-0.105842
Chr05	1.57093		Chr05	-0.160589		Chr07	-0.675709		Chr05	-0.227399
Chr05	0.510133		Chr05	0.169472		Chr07	0.214536		Chr05	-0.810378
Chr05	0.117464		Chr05	0.0318281		Chr07	-0.179707		Chr05	0.0985447
Chr05	-0.0122059		Chr05	-0.489763		Chr07	0.141276		Chr05	0.00489602
Chr05	0.673188		Chr05	-0.250716		Chr07	0.301678		Chr05	-0.0260456
Chr05	-1.03087		Chr05	-0.797875		Chr07	0.0476194		Chr05	0.182806
Chr05	-1.18143		Chr05	-2.5061		Chr07	-0.0787546		Chr05	-0.598005
Chr05	-1.98101		Chr05	-1.87928		Chr07	-0.0787546		Chr05	0.386242
Chr05	0.293089		Chr05	0.315913		Chr07	0.0423647		Chr05	0.444861
Chr05	-2.37562		Chr05	-1.20269		Chr07	-0.342851		Chr05	0.66296
Chr05	0.706901		Chr05	-0.32888		Chr07	0.167989		Chr05	0.142414
Chr05	-0.359245		Chr05	-0.122168		Chr07	-0.144977		Chr05	0.220451
Chr05	1.1743		Chr05	0.314644		Chr07	0.0321504		Chr05	-0.180668
Chr05	0.0929256		Chr05	-0.292236		Chr07	0.136769		Chr05	0.0373627
Chr05	-0.523714		Chr05	-0.356625		Chr07	0.113076		Chr05	-1.09766
Chr05	-0.0524445		Chr05	-0.943153		Chr07	0.741185		Chr05	0.0445806
Chr05	-0.62184		Chr05	1.7329		Chr07	-0.261399		Chr05	-0.276895
Chr05	-0.129015		Chr05	-0.237356		Chr07	0.245601		Chr05	-1.21293
Chr05	0.621311		Chr05	-0.281864		Chr07	0.29611		Chr05	0.173927
Chr05	0.376293		Chr05	0.0651218		Chr07	0.0182211		Chr05	-0.268
Chr05	0.189048		Chr05	-0.147299		Chr07	-0.085916		Chr05	-0.190218
Chr05	1.34596		Chr05	-0.503503		Chr07	0.272328		Chr05	-0.268107
Chr05	0.807144		Chr05	-0.558837		Chr07	0.470611		Chr05	-0.0483536
Chr05	0.494194		Chr05	-1.01584		Chr07	-0.11039		Chr05	0.0503628
Chr05	0.231354		Chr05	-0.0230088		Chr07	-0.275094		Chr05	0.0832241
Chr05	0.217872		Chr05	-0.0629963		Chr07	-0.399029		Chr05	0.957237
Chr05	0.556442		Chr05	-0.85817		Chr07	-0.247056		Chr05	0.597016
Chr05	0.154852		Chr05	-0.364344		Chr07	0.158795		Chr05	0.619926
Chr05	0.0422375		Chr05	-0.464928		Chr07	0.214836		Chr05	0.252956
Chr05	0.0405534		Chr05	-0.929616		Chr07	0.0869166		Chr05	-0.578755
Chr05	0.100421		Chr05	-0.00727441		Chr07	-0.6442		Chr05	-0.456781
Chr05	0.328439		Chr05	-0.162932		Chr07	0.244801		Chr05	0.23798
Chr05	-0.487107		Chr05	0.0485776		Chr07	0.0511504		Chr05	0.334436
Chr05	0.404375		Chr05	-0.141466		Chr07	0.119155		Chr05	0.174724
Chr05	-0.385926		Chr05	0.399199		Chr07	-0.408504		Chr05	0.107614
Chr05	0.371922		Chr05	0.0539495		Chr07	-0.388671		Chr05	-0.0535115
Chr05	1.35832		Chr05	-0.984042		Chr07	0.403759		Chr05	-0.241431
Chr05	-0.128216		Chr05	-0.0741282		Chr07	0.866664		Chr05	0.678892
Chr05	0.382529		Chr05	-0.516078		Chr07	-0.141067		Chr05	-0.220897
Chr05	0.254506		Chr05	0.0614477		Chr07	-0.904625		Chr05	0.481351
Chr05	0.471419		Chr05	0.0386766		Chr07	0.19006		Chr05	0.437871
Chr05	0.115697		Chr05	0.118618		Chr07	0.395829		Chr05	0.641423
Chr05	-0.169618		Chr05	-0.0536031		Chr07	-0.225363		Chr05	-0.280896
Chr05	1.44804		Chr05	-0.301233		Chr07	0.207015		Chr05	-0.0949521
Chr05	0.611893		Chr05	-0.0140834		Chr07	-0.543288		Chr05	-0.168333
Chr05	0.166072		Chr05	-0.561701		Chr07	0.166545		Chr05	0.0786153
Chr05	-0.958753		Chr05	-0.176907		Chr07	-0.386215		Chr05	-0.268608
Chr05	0.331648		Chr05	-0.250615		Chr07	-0.187514		Chr05	0.346064
Chr05	0.328133		Chr05	0.0823791		Chr07	0.247851		Chr05	0.102083
Chr05	-0.843127		Chr05	-0.35757		Chr07	0.140042		Chr05	0.0931886
Chr05	0.634279		Chr05	0.254413		Chr07	0.0262445		Chr05	0.394138
Chr05	0.0455484		Chr05	0.854764		Chr07	-0.0247312		Chr05	0.955683
Chr05	0.412363		Chr05	-0.568576		Chr07	-0.59684		Chr05	0.137502
Chr05	0.310938		Chr05	0.107381		Chr07	0.435061		Chr05	-0.279103
Chr05	-0.0869018		Chr05	0.0805169		Chr07	-0.620509		Chr05	0.264701
Chr05	-0.579539		Chr05	-0.321454		Chr07	-0.937627		Chr05	-0.307288
Chr05	-0.812338		Chr05	-0.0456361		Chr07	0.0863279		Chr05	0.57811
Chr05	-0.374555		Chr05	-0.103507		Chr07	-0.0247808		Chr05	-0.102729
Chr05	0.30559		Chr05	-0.128782		Chr07	0.483881		Chr05	0.398043
Chr05	0.169051		Chr05	-0.279467		Chr07	0.0681396		Chr05	-0.345566
Chr05	-0.251449		Chr05	-0.902721		Chr07	0.504636		Chr05	-1.21194
Chr05	-0.0234744		Chr05	-0.164028		Chr07	0.19898		Chr05	-1.21194
Chr05	-0.493211		Chr05	0.00292272		Chr07	-0.223467		Chr05	-0.486642
Chr05	-0.281061		Chr05	-0.0822833		Chr07	-0.223467		Chr05	0.0663209
Chr05	24.0401		Chr05	-0.57626		Chr07	0.0871666		Chr05	-0.63591
Chr05	-1.33357		Chr05	0.50926		Chr07	0.185212		Chr05	-0.257723
Chr05	-0.0508026		Chr05	0.228793		Chr07	0.686949		Chr05	-0.15316
Chr05	-0.172413		Chr05	-0.335772		Chr07	-0.0373593		Chr05	0.105459
Chr05	-1.55979		Chr05	0.557121		Chr07	-0.333061		Chr05	0.15834
Chr05	-0.0617518		Chr05	-0.055064		Chr07	-0.168993		Chr05	-0.0662136
Chr05	0.551489		Chr05	-0.351167		Chr07	-0.0058217		Chr05	-0.100145
Chr05	-0.79104		Chr05	-0.819278		Chr07	0.216805		Chr05	0.779789
Chr05	1.81673		Chr05	0.178677		Chr07	0.338851		Chr05	-0.878196
Chr05	0.353203		Chr05	-1.33982		Chr07	-0.191306		Chr05	0.519828
Chr05	1.00451		Chr05	-0.168124		Chr07	-0.694009		Chr05	-0.0166664
Chr05	-0.488522		Chr05	-0.0382591		Chr07	0.133186		Chr05	-0.3642
Chr05	-0.549523		Chr05	-0.0455559		Chr07	0.0320792		Chr05	0.23612
Chr05	-0.3006		Chr05	-0.457936		Chr07	-0.337628		Chr05	0.267369
Chr05	-0.845064		Chr05	0.718704		Chr07	-0.527572		Chr05	0.00310261
Chr05	0.168632		Chr05	-0.234536		Chr07	0.0441117		Chr05	0.178242
Chr05	-0.0547654		Chr05	0.453048		Chr07	0.0441117		Chr05	0.388997
Chr05	-0.235195		Chr05	0.839497		Chr07	0.0374911		Chr05	0.562295
Chr05	-0.294566		Chr05	-0.410266		Chr07	0.377307		Chr05	0.0356675
Chr05	-0.328257		Chr05	0.0728776		Chr07	0.0151766		Chr05	-0.167677
Chr05	0.676087		Chr05	-0.0623365		Chr07	0.540404		Chr05	-0.0262275
Chr05	-0.17388		Chr05	-0.200158		Chr07	0.126927		Chr05	-0.50932
Chr05	-0.23371		Chr05	0.072622		Chr07	0.0143647		Chr05	-0.69399
Chr05	0.25573		Chr05	-0.924747		Chr07	-0.603289		Chr05	-0.0257103
Chr05	0.126871		Chr05	-0.0209835		Chr07	-0.164642		Chr05	-0.250545
Chr05	-0.0734228		Chr05	-0.286679		Chr07	0.275948		Chr05	-0.0318328
Chr05	0.883076		Chr05	-0.61679		Chr07	-0.619176		Chr05	-0.265975
Chr05	-0.187221		Chr05	-0.185397		Chr07	-1.39434		Chr05	-0.82055
Chr05	-0.190157		Chr05	-0.0423427		Chr07	-0.048575		Chr05	0.00813311
Chr05	-0.190157		Chr05	-0.0423427		Chr07	-0.13173		Chr05	0.175413
Chr05	0.191187		Chr05	0.0744478		Chr07	-0.197454		Chr05	0.00986937
Chr05	1.354		Chr05	0.547872		Chr07	-0.740134		Chr05	0.0458663
Chr05	1.89248		Chr05	10.8172		Chr07	-0.364947		Chr05	0.132646
Chr05	1.89248		Chr05	10.8172		Chr07	-0.927003		Chr05	0.0320905
Chr05	-0.096283		Chr05	-0.135058		Chr07	0.633953		Chr05	-0.0640296
Chr05	5.42337		Chr05	1.61123		Chr07	-0.603951		Chr05	0.287965
Chr05	0.770661		Chr05	-0.234768		Chr07	-0.298081		Chr05	0.0155059
Chr05	0.688237		Chr05	-1.73321		Chr07	0.0368892		Chr05	-0.0250214
Chr05	-0.896723		Chr05	-2.36473		Chr07	-0.120314		Chr05	1.50386
Chr05	0.521246		Chr05	-0.565351		Chr07	0.25218		Chr05	-0.960741
Chr05	0.315275		Chr05	-0.379629		Chr07	-0.126743		Chr05	1.15596
Chr05	-0.335915		Chr05	-0.290585		Chr07	0.491809		Chr05	-0.929977
Chr05	-0.18112		Chr05	-1.66195		Chr07	-0.0145007		Chr05	-1.31278
Chr05	-0.183958		Chr05	-0.270346		Chr07	0.497744		Chr05	1.79463
Chr05	0.574784		Chr05	-0.582823		Chr07	0.665115		Chr05	-0.801435
Chr05	-0.38016		Chr05	-0.022239		Chr07	0.354177		Chr05	-0.488446
Chr05	0.0533971		Chr05	-0.21455		Chr07	0.404225		Chr05	-0.062938
Chr05	-0.262117		Chr05	-0.141757		Chr07	0.418348		Chr05	-0.451565
Chr05	-0.0693332		Chr05	0.218654		Chr07	0.0677662		Chr05	0.0315409
Chr05	-0.107363		Chr05	-0.0772725		Chr07	0.0200235		Chr05	-0.0268264
Chr05	0.404594		Chr05	0.276058		Chr07	-0.0800536		Chr05	-0.215965
Chr05	-0.148093		Chr05	0.184092		Chr07	-0.207884		Chr05	-0.36811
Chr05	-0.0812425		Chr05	0.0350302		Chr07	0.179834		Chr05	-0.119799
Chr05	0.0553036		Chr05	0.0140822		Chr07	-0.134054		Chr05	-0.276301
Chr05	-0.0601349		Chr05	0.0295461		Chr07	-0.198341		Chr05	0.0811895
Chr05	0.380625		Chr05	0.0584273		Chr07	0.215979		Chr05	-0.0748673
Chr05	0.323028		Chr05	-0.339749		Chr07	0.623417		Chr05	0.504647
Chr05	0.00347781		Chr05	0.0650841		Chr07	-0.000430477		Chr05	0.0127276
Chr05	0.396179		Chr05	-0.0510199		Chr07	0.394058		Chr05	0.0127276
Chr05	-0.207646		Chr05	-0.363465		Chr07	0.394058		Chr05	0.484114
Chr05	2.25066		Chr05	-1.62742		Chr07	0.124103		Chr05	0.484114
Chr05	-0.814347		Chr05	-0.442463		Chr07	-0.326396		Chr05	0.484114
Chr05	0.3291		Chr05	-0.0916439		Chr07	-0.674842		Chr05	0.0336867
Chr05	0.134404		Chr05	-0.11137		Chr07	0.368337		Chr05	0.238741
Chr05	-7.47708		Chr05	0.384884		Chr07	0.0493151		Chr05	-0.292298
Chr05	0.31784		Chr05	8.44266		Chr07	0.129584		Chr05	0.259588
Chr05	1.84574		Chr05	0.659592		Chr07	0.129584		Chr05	0.503324
Chr05	0.913162		Chr05	0.437332		Chr07	-0.234486		Chr05	0.0456928
Chr05	-0.104765		Chr05	-0.305279		Chr07	0.114171		Chr05	0.0931221
Chr05	0.634449		Chr05	-0.131163		Chr07	-0.459145		Chr05	-0.188645
Chr05	-0.744383		Chr05	-0.19754		Chr07	-0.596601		Chr05	0.0554031
Chr05	0.403172		Chr05	-0.351852		Chr07	-0.596601		Chr05	-0.0480906
Chr05	1.80453		Chr05	0.451236		Chr07	-0.194136		Chr05	-0.741036
Chr05	1.09003		Chr05	-0.159024		Chr07	0.0638578		Chr05	0.102113
Chr05	-0.0870676		Chr05	-0.165606		Chr07	-0.0283469		Chr05	0.385546
Chr05	0.295371		Chr05	-0.0834865		Chr07	0.228718		Chr05	-0.0354395
Chr05	0.178472		Chr05	0.045226		Chr07	0.249579		Chr05	-0.226698
Chr05	0.938066		Chr05	-0.521271		Chr07	0.292525		Chr05	-0.291163
Chr05	0.41435		Chr05	-0.0725579		Chr07	0.292525		Chr05	0.0958046
Chr05	1.20557		Chr05	-0.34978		Chr07	0.121365		Chr05	0.287059
Chr05	-0.319616		Chr05	-0.152889		Chr07	-0.0481992		Chr05	-0.378161
Chr05	0.0474198		Chr05	-0.126412		Chr07	0.871148		Chr05	0.494087
Chr05	-0.240999		Chr05	-0.0739406		Chr07	-0.0129967		Chr05	-0.135259
Chr05	-0.664063		Chr05	-0.54633		Chr07	-0.0579155		Chr05	0.204279
Chr05	-0.395378		Chr05	-0.0433838		Chr07	-0.408543		Chr05	0.124003
Chr05	2.51552		Chr05	-0.250703		Chr07	0.430952		Chr05	-0.42108
Chr05	-0.246921		Chr05	-0.267358		Chr07	-0.533227		Chr05	0.693144
Chr05	0.113085		Chr05	-0.173453		Chr07	-0.347708		Chr05	0.103132
Chr05	-0.872686		Chr05	-0.71021		Chr07	0.335793		Chr05	-0.037551
Chr05	0.0414577		Chr05	-0.717728		Chr07	-0.0743024		Chr05	0.372128
Chr05	0.0414577		Chr05	-0.717728		Chr07	-0.474851		Chr05	0.710236
Chr05	0.389827		Chr05	0.275299		Chr07	-1.43532		Chr05	-1.20664
Chr05	0.389827		Chr05	0.275299		Chr07	0.00885136		Chr05	0.0371969
Chr05	0.389827		Chr05	0.275299		Chr07	-0.134415		Chr05	0.0371969
Chr05	0.537891		Chr05	-0.617981		Chr07	-0.516415		Chr05	0.316871
Chr05	0.845397		Chr05	0.478442		Chr07	-0.0912936		Chr05	0.0578698
Chr05	0.00683042		Chr05	-0.0121886		Chr07	0.507484		Chr05	0.464749
Chr05	0.0669998		Chr05	-0.137959		Chr07	-0.0405387		Chr05	-0.373887
Chr05	0.988724		Chr05	-0.152058		Chr07	0.200183		Chr05	0.332841
Chr05	-0.14216		Chr05	-0.350788		Chr07	0.343408		Chr05	0.332841
Chr05	-0.406162		Chr05	-0.399312		Chr07	-0.617928		Chr05	-0.337015
Chr05	0.0155707		Chr05	0.170986		Chr07	-0.108537		Chr05	-0.337015
Chr05	0.319462		Chr05	-0.343283		Chr07	-0.488135		Chr05	-0.0301862
Chr05	0.432366		Chr05	-0.182961		Chr07	-0.336653		Chr05	0.0718147
Chr05	0.0593202		Chr05	-0.299664		Chr07	-0.35648		Chr05	-0.0792133
Chr05	-0.00160588		Chr05	-0.00819919		Chr07	-0.0288233		Chr05	0.0460382
Chr05	0.224647		Chr05	-0.684252		Chr07	0.0225807		Chr05	0.0460382
Chr05	0.982317		Chr05	0.123684		Chr07	0.227977		Chr05	0.142777
Chr05	0.346836		Chr05	-0.316344		Chr07	-0.177771		Chr05	0.331896
Chr05	2.35099		Chr05	0.299163		Chr07	-0.173578		Chr05	0.398388
Chr05	1.34672		Chr05	-0.509597		Chr07	-0.17498		Chr05	-0.202615
Chr05	0.126526		Chr05	0.0606168		Chr07	-0.176278		Chr05	-0.0750628
Chr05	0.874806		Chr05	-0.235416		Chr07	0.701148		Chr05	-0.0997744
Chr05	0.780439		Chr05	-0.0544748		Chr07	-0.338704		Chr05	-0.105185
Chr05	0.187994		Chr05	-0.342436		Chr07	0.148439		Chr05	-0.326989
Chr05	1.01365		Chr05	-0.508333		Chr07	0.148439		Chr05	-0.146124
Chr05	-0.113013		Chr05	-0.253031		Chr07	-0.0435929		Chr05	-0.0437808
Chr05	0.449886		Chr05	-0.475431		Chr07	0.720868		Chr05	0.0878166
Chr05	0.0724688		Chr05	0.065276		Chr07	0.771034		Chr05	0.113395
Chr05	0.453898		Chr05	-0.820693		Chr07	-0.0787728		Chr05	0.0664125
Chr05	0.359699		Chr05	1.51384		Chr07	0.733353		Chr05	-0.134639
Chr05	0.160227		Chr05	-0.161895		Chr08	-0.711316		Chr05	-0.446681
Chr05	0.160227		Chr05	-0.161895		Chr08	0.117861		Chr05	-0.549704
Chr05	0.367067		Chr05	0.0800161		Chr08	0.261864		Chr05	1.05147
Chr05	0.476404		Chr05	0.0479519		Chr08	0.124833		Chr05	0.151644
Chr05	0.183578		Chr05	-0.355658		Chr08	-0.0544257		Chr05	0.644376
Chr05	0.73834		Chr05	-0.457104		Chr08	-0.119561		Chr05	-0.856705
Chr05	0.487086		Chr05	-0.286487		Chr08	0.20036		Chr05	0.164742
Chr05	0.487086		Chr05	-0.286487		Chr08	0.244208		Chr05	0.164742
Chr05	0.913435		Chr05	0.229174		Chr08	0.0634642		Chr05	-0.285812
Chr05	0.913435		Chr05	0.229174		Chr08	0.0249899		Chr05	-0.0309508
Chr05	-0.0891323		Chr05	-0.273689		Chr08	0.014092		Chr05	-0.486689
Chr05	0.186592		Chr05	-0.183512		Chr08	0.360327		Chr05	-0.0650589
Chr05	-0.897134		Chr05	0.106425		Chr08	-0.498355		Chr05	-0.194218
Chr05	-0.0605712		Chr05	-0.175346		Chr08	-0.86511		Chr05	0.271039
Chr05	-0.0605712		Chr05	-0.175346		Chr08	-0.882826		Chr05	0.323909
Chr05	-0.10096		Chr05	-0.0472007		Chr08	0.227546		Chr05	0.205001
Chr05	0.314035		Chr05	-0.130375		Chr08	1.05665		Chr05	-0.0181853
Chr05	0.26809		Chr05	0.199923		Chr08	0.513		Chr05	-0.0181853
Chr05	0.278813		Chr05	0.222164		Chr08	0.155333		Chr05	-0.116438
Chr05	0.470689		Chr05	-0.197576		Chr08	0.0553858		Chr05	0.108026
Chr05	-0.185514		Chr05	-0.465914		Chr08	0.378039		Chr05	0.342797
Chr05	0.454327		Chr05	0.000207415		Chr08	-0.128563		Chr05	0.163906
Chr05	-0.601384		Chr05	-1.0003		Chr08	-0.143236		Chr05	1.0723
Chr05	-0.588078		Chr05	0.431003		Chr08	0.132881		Chr05	-0.716887
Chr05	0.581174		Chr05	-0.212923		Chr08	0.654598		Chr05	-0.573938
Chr05	0.352716		Chr05	-0.222532		Chr08	0.402729		Chr05	0.0104866
Chr05	0.349191		Chr05	-0.449483		Chr08	-0.00400708		Chr05	-0.0803935
Chr05	-0.0302381		Chr05	0.0174946		Chr08	0.0164786		Chr05	-0.0342743
Chr05	0.151494		Chr05	0.193035		Chr08	0.339381		Chr05	-0.243992
Chr05	-0.0921953		Chr05	-0.368728		Chr08	0.289974		Chr05	0.20159
Chr05	-0.154228		Chr05	-0.310499		Chr08	-0.240249		Chr05	1.5233
Chr05	-0.853662		Chr05	-0.477405		Chr08	0.169212		Chr05	1.18142
Chr05	0.168021		Chr05	-0.0276896		Chr08	0.177487		Chr05	-0.372404
Chr05	-0.239127		Chr05	0.534609		Chr08	0.81446		Chr05	-0.89138
Chr05	-0.389985		Chr05	0.0961516		Chr08	0.117741		Chr05	0.0927489
Chr05	-0.0956715		Chr05	-0.706833		Chr08	-0.38457		Chr05	-0.330026
Chr05	-0.0956715		Chr05	-0.706833		Chr08	-0.331445		Chr05	-0.579756
Chr05	0.278146		Chr05	0.0145206		Chr08	0.345362		Chr05	-0.511812
Chr05	-0.0546008		Chr05	0.0251703		Chr08	0.152173		Chr05	-0.270733
Chr05	-0.655792		Chr05	-0.318368		Chr08	0.255518		Chr05	-0.131113
Chr05	0.666092		Chr05	-0.461156		Chr08	0.119328		Chr05	0.6673
Chr05	0.57052		Chr05	-0.074675		Chr08	0.17256		Chr05	0.6673
Chr05	0.326821		Chr05	-0.164723		Chr08	-0.0104787		Chr05	-0.217729
Chr05	-0.21367		Chr05	-0.0158626		Chr08	-0.772163		Chr05	-0.488229
Chr05	-0.21367		Chr05	-0.0158626		Chr08	-0.349555		Chr05	-0.050736
Chr05	2.02005		Chr05	-0.261521		Chr08	0.709466		Chr05	-0.117126
Chr05	2.02005		Chr05	-0.261521		Chr08	0.467778		Chr05	-0.292309
Chr05	0.27184		Chr05	-0.139895		Chr08	0.628274		Chr05	-0.0337736
Chr05	-0.183437		Chr05	-0.0107095		Chr08	-0.717636		Chr05	-0.332846
Chr05	0.108118		Chr05	-0.632119		Chr08	0.0295296		Chr05	0.272853
Chr05	0.769125		Chr05	-0.44132		Chr08	-0.392427		Chr05	0.218648
Chr05	0.427152		Chr05	-0.14516		Chr08	-0.104655		Chr05	-0.00899621
Chr05	1.04759		Chr05	0.16162		Chr08	0.247251		Chr05	-1.32706
Chr05	-2.09084		Chr05	0.721502		Chr08	-0.0125028		Chr05	0.209993
Chr05	-1.26349		Chr05	-0.0500369		Chr08	0.555081		Chr05	0.807649
Chr05	0.340229		Chr05	0.0131037		Chr08	0.013873		Chr05	-1.25549
Chr05	-0.231832		Chr05	-0.0932414		Chr08	-0.306445		Chr05	-0.0720019
Chr05	0.0508018		Chr05	0.163982		Chr08	0.0687063		Chr05	0.0297407
Chr05	-0.101277		Chr05	-0.475641		Chr08	0.0895582		Chr05	-0.543284
Chr05	0.83573		Chr05	-0.803652		Chr08	-0.700173		Chr05	0.557572
Chr05	0.138846		Chr05	0.0804537		Chr08	0.574316		Chr05	-0.358407
Chr05	-0.0683093		Chr05	-0.527266		Chr08	0.24548		Chr05	0.776488
Chr05	0.258196		Chr05	-0.506114		Chr08	-0.146886		Chr05	1.19493
Chr05	1.71869		Chr05	0.116769		Chr08	0.41109		Chr05	1.19493
Chr05	0.234245		Chr05	-0.352091		Chr08	0.317813		Chr05	0.391077
Chr05	0.517038		Chr05	-0.404798		Chr08	0.292362		Chr05	0.2425
Chr05	-0.82798		Chr05	-0.841516		Chr08	0.506406		Chr05	0.2425
Chr05	-0.951391		Chr05	-0.463257		Chr08	0.423927		Chr05	-0.512074
Chr05	-0.22347		Chr05	-0.0978351		Chr08	0.151876		Chr05	-0.512074
Chr05	0.392795		Chr05	0.00424712		Chr08	0.294712		Chr05	0.438558
Chr05	1.2728		Chr05	-0.565883		Chr08	0.294712		Chr05	0.438558
Chr05	0.742226		Chr05	-1.0923		Chr08	-0.214328		Chr05	-0.315777
Chr05	-0.0528578		Chr05	-0.532643		Chr08	0.25057		Chr05	-0.187896
Chr05	-0.184828		Chr05	0.0394896		Chr08	0.148186		Chr05	0.349134
Chr05	0.872047		Chr05	-0.224927		Chr08	-0.857379		Chr05	0.132857
Chr05	-0.052543		Chr05	-0.157521		Chr08	-0.344415		Chr05	-0.497373
Chr05	0.191573		Chr05	0.0827432		Chr08	0.466276		Chr05	1.19063
Chr05	1.60741		Chr05	-1.00933		Chr08	-0.0099044		Chr05	0.535392
Chr05	5.82217		Chr05	-2.94321		Chr08	-0.977895		Chr05	-0.0672761
Chr05	1.46362		Chr05	-0.282662		Chr08	-0.671426		Chr05	0.277591
Chr05	-0.196083		Chr05	-0.0877458		Chr08	0.0833072		Chr05	0.177527
Chr05	1.64925		Chr05	-13.2687		Chr08	-0.514422		Chr05	0.813609
Chr05	-0.357243		Chr05	0.169002		Chr08	0.0605422		Chr05	0.52674
Chr05	1.22132		Chr05	-0.386805		Chr08	-0.203313		Chr05	-0.0570918
Chr05	-0.434871		Chr05	0.0543892		Chr08	0.24642		Chr05	0.00875393
Chr05	0.592944		Chr05	-0.0869165		Chr08	0.12708		Chr05	0.170342
Chr05	0.281625		Chr05	-0.113345		Chr08	-1.06452		Chr05	-0.169694
Chr05	1.6652		Chr05	0.0741126		Chr08	0.23691		Chr05	0.0748542
Chr05	0.470423		Chr05	-0.295381		Chr08	-0.144805		Chr05	0.186723
Chr05	0.409777		Chr05	-0.455985		Chr08	0.224369		Chr05	-0.15379
Chr05	0.434144		Chr05	-0.535741		Chr08	0.838551		Chr05	-0.204171
Chr05	0.434144		Chr05	-0.535741		Chr08	0.309117		Chr05	-0.0873993
Chr05	-0.05703		Chr05	-0.467117		Chr08	0.326605		Chr05	-0.0913069
Chr05	0.182793		Chr05	-0.0192776		Chr08	0.0775062		Chr05	-0.186092
Chr05	0.182793		Chr05	-0.0192776		Chr08	0.0775062		Chr05	-0.186092
Chr05	-1.82427		Chr05	-0.199597		Chr08	0.0931052		Chr05	0.375705
Chr05	-1.82427		Chr05	-0.199597		Chr08	-0.0842587		Chr05	-0.807379
Chr05	-1.5175		Chr05	-0.723159		Chr08	0.684599		Chr05	0.228008
Chr05	-1.5175		Chr05	-0.723159		Chr08	-0.928324		Chr05	0.488349
Chr05	0.63972		Chr05	1.23362		Chr08	-0.217477		Chr05	-0.0572431
Chr05	-0.258917		Chr05	-1.05312		Chr08	-0.239793		Chr05	0.29121
Chr05	0.515477		Chr05	-0.226704		Chr08	-0.0131262		Chr05	0.29121
Chr05	0.515477		Chr05	-0.226704		Chr08	0.129615		Chr05	0.1609
Chr05	-0.122415		Chr05	-0.165507		Chr08	0.141417		Chr05	0.1609
Chr05	0.471512		Chr05	0.510679		Chr08	0.0374902		Chr05	0.128447
Chr05	0.115471		Chr05	-0.345774		Chr08	0.0374902		Chr05	0.128447
Chr05	-0.491215		Chr05	-0.255517		Chr08	0.466631		Chr05	0.253052
Chr05	-0.0647675		Chr05	-0.159807		Chr08	0.466631		Chr05	0.253052
Chr05	0.871753		Chr05	0.488151		Chr08	-0.596123		Chr05	-0.337334
Chr05	-22.2957		Chr05	0.381038		Chr08	-0.638889		Chr05	0.0879767
Chr05	4.91313		Chr05	-1.50029		Chr08	0.480166		Chr05	-0.903504
Chr05	-0.022788		Chr05	-0.0293492		Chr08	-0.229266		Chr05	0.110975
Chr05	-0.0833281		Chr05	0.0354672		Chr08	-0.379992		Chr05	-0.00439045
Chr05	-0.425447		Chr05	0.164425		Chr08	0.318909		Chr05	-0.0737592
Chr05	1.05514		Chr05	-0.328075		Chr08	0.706093		Chr05	-0.227211
Chr05	0.395239		Chr05	-0.263303		Chr08	0.331081		Chr05	0.0306074
Chr05	0.298492		Chr05	-0.205853		Chr08	0.136447		Chr05	0.282432
Chr05	0.323033		Chr05	-0.173691		Chr08	0.51389		Chr05	0.327143
Chr05	0.598404		Chr05	-0.570096		Chr08	0.649921		Chr05	-0.0181766
Chr05	-0.358695		Chr05	0.273296		Chr08	-0.514825		Chr05	1.79861
Chr05	-0.0611094		Chr05	-0.0325226		Chr08	-0.697473		Chr05	0.292959
Chr05	0.229981		Chr05	-0.215158		Chr08	0.332587		Chr05	-0.274919
Chr05	0.784111		Chr05	0.104704		Chr08	0.0987276		Chr05	0.293269
Chr05	-0.103352		Chr05	-0.0983713		Chr08	0.534318		Chr05	0.455804
Chr05	-0.103352		Chr05	-0.0983713		Chr08	-0.445143		Chr05	-0.07016
Chr05	-0.716497		Chr05	0.0331833		Chr08	0.0774461		Chr05	0.134368
Chr05	-1.04262		Chr05	-0.237943		Chr08	-0.263342		Chr05	-0.599153
Chr05	-0.149288		Chr05	0.460578		Chr08	0.113159		Chr05	-0.293399
Chr05	0.655251		Chr05	-0.161939		Chr08	0.744806		Chr05	0.602985
Chr05	-0.273623		Chr05	0.171809		Chr08	-0.0192742		Chr05	0.359611
Chr05	0.317389		Chr05	0.93957		Chr08	0.742563		Chr05	-0.417121
Chr05	0.518199		Chr05	-0.00640069		Chr08	-0.731098		Chr05	0.412236
Chr05	0.0638534		Chr05	-0.404165		Chr08	-0.0985503		Chr05	0.0889733
Chr05	0.0638534		Chr05	-0.404165		Chr08	0.265036		Chr05	0.113132
Chr05	-0.27908		Chr05	0.813889		Chr08	0.0354783		Chr05	-0.0593347
Chr05	-0.27908		Chr05	0.813889		Chr08	-0.0259986		Chr05	0.0429907
Chr05	0.30152		Chr05	-0.379444		Chr08	-0.279917		Chr05	-0.531972
Chr05	0.30152		Chr05	-0.379444		Chr08	0.0499886		Chr05	0.097445
Chr05	0.0190263		Chr05	0.804435		Chr08	0.06289		Chr05	0.0785411
Chr05	0.0190263		Chr05	0.804435		Chr08	-0.224585		Chr05	0.148382
Chr05	-0.469735		Chr05	0.0101869		Chr08	0.157734		Chr05	0.0512821
Chr05	0.0218264		Chr05	-1.68378		Chr08	0.803329		Chr05	-0.255327
Chr05	0.0528536		Chr05	-0.524657		Chr08	-0.0508633		Chr05	0.236406
Chr05	0.289285		Chr05	-0.103375		Chr08	-0.290652		Chr05	0.0553583
Chr05	0.585638		Chr05	-0.345712		Chr08	0.685461		Chr05	-0.151649
Chr05	0.421422		Chr05	0.0176884		Chr08	0.886051		Chr05	0.191681
Chr05	0.41668		Chr05	-0.325841		Chr08	0.158253		Chr05	0.354436
Chr05	0.490372		Chr05	-0.345625		Chr08	0.158253		Chr05	0.278645
Chr05	0.184202		Chr05	0.345607		Chr08	-0.202153		Chr05	0.332295
Chr05	-0.0570377		Chr05	11.1373		Chr08	1.02681		Chr05	0.332295
Chr05	0.341157		Chr05	-3.02398		Chr08	0.299844		Chr05	0.163103
Chr05	4.38482		Chr05	0.673551		Chr08	0.362004		Chr05	0.0633787
Chr05	-0.0909196		Chr05	0.0659716		Chr08	-1.15106		Chr05	0.0633787
Chr05	-0.0452237		Chr05	0.064437		Chr08	0.378939		Chr05	0.481323
Chr05	0.417353		Chr05	-0.286463		Chr08	-0.587645		Chr05	0.616204
Chr05	-2.26502		Chr05	1.43581		Chr08	0.313494		Chr05	0.0482992
Chr05	-0.207759		Chr05	0.0569628		Chr08	-0.247288		Chr05	0.244961
Chr05	0.565475		Chr05	-0.00312027		Chr08	-0.368454		Chr05	0.351281
Chr05	-1.45533		Chr05	-0.770238		Chr08	0.132568		Chr05	0.351281
Chr05	-0.473163		Chr05	-0.658553		Chr08	0.371938		Chr05	0.248394
Chr05	-0.678863		Chr05	0.452489		Chr08	-0.20143		Chr05	-0.213257
Chr05	0.41966		Chr05	-0.119638		Chr08	0.0907032		Chr05	-0.213257
Chr05	-0.078119		Chr05	0.0220603		Chr08	0.327981		Chr05	0.0201422
Chr05	0.450769		Chr05	-0.380374		Chr08	0.0350063		Chr05	0.273241
Chr05	0.484628		Chr05	-0.167517		Chr08	0.280316		Chr05	0.273241
Chr05	0.1707		Chr05	-0.0829172		Chr08	0.580286		Chr05	-0.0383361
Chr05	0.890918		Chr05	1.52648		Chr08	-0.168386		Chr05	-0.358797
Chr05	-0.482425		Chr05	0.158991		Chr08	0.214241		Chr05	0.0632712
Chr05	-0.0166348		Chr05	-0.0882411		Chr08	0.0698399		Chr05	-0.781445
Chr05	0.0957598		Chr05	-0.111117		Chr08	0.497115		Chr05	0.0913514
Chr05	0.158899		Chr05	-0.121901		Chr08	0.403444		Chr05	-0.18017
Chr05	0.348241		Chr05	-0.302662		Chr08	0.274306		Chr05	-0.348404
Chr05	-0.00679657		Chr05	-0.14325		Chr08	0.274306		Chr05	0.20495
Chr05	0.799212		Chr05	-0.638942		Chr08	-0.0397975		Chr05	-0.37531
Chr05	0.214772		Chr05	-0.148647		Chr08	0.379221		Chr05	-1.64198
Chr05	0.0173173		Chr05	-0.191638		Chr08	0.202357		Chr05	-0.157632
Chr05	-0.119267		Chr05	-0.0746602		Chr08	-0.226935		Chr05	0.125395
Chr05	-0.402532		Chr05	-0.114514		Chr08	0.484814		Chr05	-0.177636
Chr05	0.0218966		Chr05	-9.5665		Chr08	0.151722		Chr05	-0.939819
Chr05	0.314914		Chr05	-0.0158683		Chr08	0.149213		Chr05	0.84715
Chr05	0.396097		Chr05	-0.0876366		Chr08	0.210828		Chr05	1.69245
Chr05	0.396097		Chr05	-0.0876366		Chr08	-0.231431		Chr05	-0.05922
Chr05	0.128703		Chr05	-0.288631		Chr08	-0.4887		Chr05	-0.504722
Chr05	-0.0486347		Chr05	-0.284584		Chr08	-0.974739		Chr05	0.709449
Chr05	-0.0486347		Chr05	-0.284584		Chr08	-0.593288		Chr05	-0.397904
Chr05	-0.476014		Chr05	-0.23849		Chr08	-0.65385		Chr05	-0.242267
Chr05	-0.959847		Chr05	0.31926		Chr08	-1.1815		Chr05	0.337309
Chr05	-0.649469		Chr05	0.661044		Chr08	0.304357		Chr05	0.337309
Chr05	0.191913		Chr05	-0.157063		Chr08	-0.163482		Chr05	-0.190582
Chr05	0.191913		Chr05	-0.157063		Chr08	0.35294		Chr05	-0.0349829
Chr05	-0.987291		Chr05	-0.551263		Chr08	0.0474288		Chr05	0.204751
Chr05	0.00957263		Chr05	0.217432		Chr08	-0.0320265		Chr05	-0.224899
Chr05	0.00957263		Chr05	0.217432		Chr08	-0.443904		Chr05	-0.447138
Chr05	0.32956		Chr05	0.034883		Chr08	-0.593673		Chr05	0.0150238
Chr05	0.142663		Chr05	0.107012		Chr08	-0.349181		Chr05	0.0106162
Chr05	0.142663		Chr05	0.107012		Chr08	-0.720506		Chr05	0.0841719
Chr05	0.0313669		Chr05	-0.786882		Chr08	-0.111375		Chr05	0.644735
Chr05	0.379231		Chr05	-0.0162886		Chr08	0.315358		Chr05	0.495146
Chr05	-1.63244		Chr05	-0.260761		Chr08	0.140754		Chr05	0.0931885
Chr05	-0.104091		Chr05	0.0162254		Chr08	0.386583		Chr05	-0.4107
Chr05	0.444108		Chr05	-0.0401999		Chr08	-0.0541359		Chr05	-0.0516378
Chr05	0.207549		Chr05	-0.391239		Chr08	0.838821		Chr05	0.000381169
Chr05	-0.199549		Chr05	0.436168		Chr08	-0.369255		Chr05	-0.410627
Chr05	0.0351961		Chr05	0.0579216		Chr08	-0.216064		Chr05	0.187558
Chr05	-0.904498		Chr05	-0.528067		Chr08	0.166367		Chr05	0.0788554
Chr05	0.472798		Chr05	-0.143435		Chr08	0.214293		Chr05	0.254961
Chr05	0.19906		Chr05	0.0455549		Chr08	-0.426362		Chr05	0.0325623
Chr05	0.0135671		Chr05	-0.295924		Chr08	-0.151529		Chr05	-0.320408
Chr05	-0.796819		Chr05	-0.5787		Chr08	0.219035		Chr05	0.0437129
Chr05	1.02505		Chr05	-0.133853		Chr08	0.0646132		Chr05	0.0266584
Chr05	0.52873		Chr05	0.0502292		Chr08	-0.361937		Chr05	0.179131
Chr05	-0.381488		Chr05	-0.0974132		Chr08	-0.361937		Chr05	-0.213419
Chr05	-0.130211		Chr05	0.000861937		Chr08	-0.0959194		Chr05	-0.873353
Chr05	0.216985		Chr05	-0.303686		Chr08	0.0263194		Chr05	0.223758
Chr05	0.661979		Chr05	0.27566		Chr08	-0.125063		Chr05	0.303145
Chr05	0.602772		Chr05	0.18233		Chr08	-0.125063		Chr05	0.168177
Chr05	-0.00583772		Chr05	-0.00879303		Chr08	-0.125063		Chr05	-0.0919543
Chr05	-0.330472		Chr05	0.0378906		Chr08	-0.125063		Chr05	0.214001
Chr05	-0.171775		Chr05	-0.0840752		Chr08	-0.125063		Chr05	-0.345238
Chr05	0.165886		Chr05	-0.118425		Chr08	-0.125063		Chr05	0.0370059
Chr05	0.165886		Chr05	-0.118425		Chr08	-0.125063		Chr05	0.312013
Chr05	-0.534575		Chr05	-0.203625		Chr08	-0.137111		Chr05	0.176329
Chr05	0.122141		Chr05	-0.102736		Chr08	-0.547667		Chr05	-0.419907
Chr05	-0.449064		Chr05	-0.169385		Chr08	-0.085933		Chr05	0.0405816
Chr05	0.158964		Chr05	0.605039		Chr08	0.297401		Chr05	-0.337809
Chr05	0.195626		Chr05	-0.0810946		Chr08	-0.00158786		Chr05	0.0449259
Chr05	1.72775		Chr05	-0.885486		Chr08	0.742983		Chr05	0.656511
Chr05	1.53577		Chr05	0.171587		Chr08	-0.320691		Chr05	-0.0418982
Chr05	-0.0819136		Chr05	-0.0440373		Chr08	-0.344899		Chr05	-1.38913
Chr05	0.693682		Chr05	-0.194		Chr08	0.119817		Chr05	0.280385
Chr05	0.566295		Chr05	-0.210202		Chr08	0.0321699		Chr05	0.265411
Chr05	0.719943		Chr05	-0.192951		Chr08	0.637142		Chr05	0.683789
Chr05	-0.144619		Chr05	1.71854		Chr08	-0.295044		Chr05	-1.5699
Chr05	0.284461		Chr05	-0.298581		Chr08	-0.289278		Chr05	-0.348311
Chr05	1.34623		Chr05	-0.312489		Chr08	0.646813		Chr05	0.0733985
Chr05	-0.371632		Chr05	-0.306371		Chr08	0.465772		Chr05	0.638577
Chr05	0.0109411		Chr05	0.0432428		Chr08	-0.905404		Chr05	0.368191
Chr05	0.55603		Chr05	0.0369412		Chr08	0.255079		Chr05	0.193952
Chr05	0.154088		Chr05	-0.173024		Chr08	0.255079		Chr05	0.303057
Chr05	0.49082		Chr05	0.261147		Chr08	0.255079		Chr05	-0.152652
Chr05	1.37096		Chr05	-1.68133		Chr08	-0.39298		Chr05	-0.06232
Chr05	1.37096		Chr05	-1.68133		Chr08	0.0844624		Chr05	-0.00236603
Chr05	0.0944584		Chr05	-0.576594		Chr08	-0.467047		Chr05	-0.572873
Chr05	0.753521		Chr05	-0.0207117		Chr08	-0.0897364		Chr05	-0.230782
Chr05	-8.33519		Chr05	0.814243		Chr08	0.0486059		Chr05	-0.230782
Chr05	3.95165		Chr05	-1.13638		Chr08	0.0486059		Chr05	-0.274751
Chr05	-2.22832		Chr05	0.0906348		Chr08	0.291753		Chr05	-0.00998986
Chr05	-0.901642		Chr05	0.140117		Chr08	-0.354639		Chr05	-0.0756339
Chr05	0.531837		Chr05	0.280532		Chr08	-0.0766377		Chr05	0.791108
Chr05	-0.152011		Chr05	0.0903057		Chr08	-0.52703		Chr05	0.0733695
Chr05	-0.422262		Chr05	0.214487		Chr08	-0.599618		Chr05	0.117728
Chr05	-0.33543		Chr05	-0.0648546		Chr08	-0.821678		Chr05	-0.287697
Chr05	0.480115		Chr05	-0.0774166		Chr08	0.294847		Chr05	0.515693
Chr05	0.420712		Chr05	-0.051352		Chr08	-0.149151		Chr05	0.613728
Chr05	-0.936665		Chr05	0.0823783		Chr08	-0.466012		Chr05	-0.356845
Chr05	-0.263016		Chr05	-0.714638		Chr08	-0.310337		Chr05	-0.832315
Chr05	1.30151		Chr05	-0.284092		Chr08	-0.402828		Chr05	-0.624354
Chr05	0.435377		Chr05	0.323068		Chr08	-0.890083		Chr05	0.0064954
Chr05	-0.0268909		Chr05	-0.473839		Chr08	0.760885		Chr05	0.441492
Chr05	0.0310046		Chr05	-0.376118		Chr08	0.546204		Chr05	0.0155778
Chr05	-0.0379301		Chr05	-0.000858043		Chr08	0.186567		Chr05	-0.547631
Chr05	0.000392966		Chr05	0.0356954		Chr08	0.453995		Chr05	0.349634
Chr05	-4.19114		Chr05	-0.897725		Chr08	0.596473		Chr05	-0.544579
Chr05	0.237443		Chr05	-0.0729824		Chr08	0.0770859		Chr05	-0.397602
Chr05	0.568303		Chr05	-0.848607		Chr08	-1.07392		Chr05	0.1804
Chr05	-1.24308		Chr05	-0.132967		Chr08	0.174367		Chr05	0.150886
Chr05	0.443174		Chr05	-0.0449389		Chr08	0.277462		Chr05	-0.418269
Chr05	0.36322		Chr05	-0.629121		Chr08	0.101661		Chr05	0.369571
Chr05	1.9372		Chr05	-1.09907		Chr08	-0.241627		Chr05	0.885236
Chr05	2.01219		Chr05	-0.503178		Chr08	0.655538		Chr05	-0.0209709
Chr05	0.126517		Chr05	0.049877		Chr08	-0.191999		Chr05	0.344892
Chr05	-9.84089		Chr05	9.37728		Chr08	-0.00281139		Chr05	0.880904
Chr05	-8.4234		Chr05	9.01337		Chr08	-0.00272745		Chr05	0.0742253
Chr05	0.0874921		Chr05	0.255822		Chr08	-0.0353389		Chr05	0.230143
Chr05	-0.264914		Chr05	-0.0975016		Chr08	-0.629802		Chr05	0.321555
Chr05	0.0960398		Chr05	-10.9025		Chr08	0.00324052		Chr05	-0.0158482
Chr05	1.11086		Chr05	0.020723		Chr08	-0.298333		Chr05	0.0811679
Chr05	1.11086		Chr05	0.020723		Chr08	-0.787368		Chr05	0.642143
Chr05	1.11086		Chr05	0.020723		Chr08	-0.787368		Chr05	0.0699902
Chr05	-1.01515		Chr05	-0.316003		Chr08	0.0389224		Chr05	-0.177467
Chr05	-0.102249		Chr05	-0.365584		Chr08	0.342912		Chr05	0.0421487
Chr05	0.452704		Chr05	-0.361003		Chr08	0.0248163		Chr05	0.397105
Chr05	0.682876		Chr05	0.0518185		Chr08	0.448609		Chr05	-0.306471
Chr05	-0.615448		Chr05	-0.0713521		Chr08	-0.110196		Chr05	0.523212
Chr05	0.863895		Chr05	-0.386097		Chr08	-1.55582		Chr05	-0.275132
Chr05	0.863895		Chr05	-0.386097		Chr08	-0.244723		Chr05	-0.0488522
Chr05	-0.202432		Chr05	-0.075385		Chr08	-0.220817		Chr05	-0.248847
Chr05	-0.202432		Chr05	-0.075385		Chr08	-0.561294		Chr05	0.040631
Chr05	1.08112		Chr05	-0.269192		Chr08	0.366961		Chr05	0.040631
Chr05	0.932921		Chr05	0.232139		Chr08	-0.817337		Chr05	0.311004
Chr05	0.376847		Chr05	0.0657577		Chr08	0.280441		Chr05	-0.0347229
Chr05	0.0567083		Chr05	-0.340685		Chr08	0.255222		Chr05	0.338448
Chr05	0.181166		Chr05	-0.0502748		Chr08	0.0861305		Chr05	0.283986
Chr05	-0.31304		Chr05	-0.0350071		Chr08	-0.0795912		Chr05	-0.0786159
Chr05	5.81209		Chr05	9.11081		Chr08	-0.751191		Chr05	-0.0445383
Chr05	0.26711		Chr05	-1.04326		Chr08	-0.751191		Chr05	0.208512
Chr05	1.64299		Chr05	-0.655278		Chr08	-0.120779		Chr05	0.878912
Chr05	0.490344		Chr05	0.700983		Chr08	-0.203979		Chr05	-0.383001
Chr05	-0.125249		Chr05	0.0723233		Chr08	0.00905558		Chr05	0.26311
Chr05	0.236265		Chr05	0.0733328		Chr08	-0.690653		Chr05	0.270897
Chr05	-0.291966		Chr05	-0.329329		Chr08	-0.480994		Chr05	0.620388
Chr05	0.173921		Chr05	-0.367421		Chr08	0.226953		Chr05	0.345723
Chr05	1.71562		Chr05	-0.0569473		Chr08	0.0505235		Chr05	0.345723
Chr05	-0.792636		Chr05	-0.369314		Chr08	0.121344		Chr05	0.015246
Chr05	0.241073		Chr05	-0.497863		Chr08	-0.484827		Chr05	-0.0776472
Chr05	-1.58527		Chr05	0.189642		Chr08	-0.421231		Chr05	-0.350482
Chr05	0.113344		Chr05	-0.316984		Chr08	-0.421231		Chr05	-0.057483
Chr05	0.0242576		Chr05	-0.169386		Chr08	0.0286519		Chr05	-0.135906
Chr05	0.33921		Chr05	-0.0986829		Chr08	-0.0625532		Chr05	-0.561165
Chr05	-0.638092		Chr05	-0.626889		Chr08	0.385295		Chr05	0.0327474
Chr05	0.235262		Chr05	-0.0308849		Chr08	-0.185222		Chr05	0.403922
Chr05	0.221839		Chr05	-0.0133876		Chr08	-0.10418		Chr05	0.596935
Chr05	0.0106634		Chr05	0.0396943		Chr08	0.268276		Chr05	0.276833
Chr05	0.41825		Chr05	0.16832		Chr08	0.212305		Chr05	-0.459881
Chr05	-0.1015		Chr05	0.190541		Chr08	0.331716		Chr05	-0.201398
Chr05	0.259028		Chr05	-0.251271		Chr08	0.324693		Chr05	0.110975
Chr05	-0.119721		Chr05	-0.339263		Chr08	-0.178872		Chr05	-0.210333
Chr05	1.04478		Chr05	-0.53376		Chr08	0.557868		Chr05	-0.0906285
Chr05	-0.0525035		Chr05	-0.769211		Chr08	-0.147757		Chr05	0.0303076
Chr05	0.420177		Chr05	-0.358216		Chr08	-0.2687		Chr05	-0.542548
Chr05	0.148549		Chr05	-0.139149		Chr08	0.664837		Chr05	0.844262
Chr05	0.214884		Chr05	-0.711452		Chr08	-0.571035		Chr05	0.118633
Chr05	0.0239715		Chr05	0.175615		Chr08	0.0677375		Chr05	-0.109338
Chr05	-1.30333		Chr05	0.419637		Chr08	0.118584		Chr05	0.504279
Chr05	0.140128		Chr05	-0.163705		Chr08	-0.111946		Chr05	0.177034
Chr05	0.186456		Chr05	0.000122691		Chr08	-1.18958		Chr05	-0.312106
Chr05	0.186456		Chr05	0.000122691		Chr08	0.0828925		Chr05	-0.204632
Chr05	0.821291		Chr05	0.0389425		Chr08	-0.207524		Chr05	-0.0377689
Chr05	-1.07079		Chr05	-7.23751		Chr08	1.59839		Chr05	0.189716
Chr05	-0.0762611		Chr05	-0.327952		Chr08	0.463677		Chr05	-0.171867
Chr05	-0.118515		Chr05	-0.319234		Chr08	0.351747		Chr05	0.100543
Chr05	-0.47572		Chr05	-0.0972794		Chr08	-0.288272		Chr05	-0.0582851
Chr05	0.189676		Chr05	-0.355772		Chr08	-0.288272		Chr05	0.0841424
Chr05	0.195322		Chr05	-0.908785		Chr08	-0.288272		Chr05	-0.170082
Chr05	-0.354902		Chr05	-0.452303		Chr08	0.693247		Chr05	1.35971
Chr05	-0.730508		Chr05	1.04067		Chr08	-0.688809		Chr05	-0.387556
Chr05	0.428392		Chr05	10.3959		Chr08	-0.813795		Chr05	-0.26856
Chr05	-28.141		Chr05	-0.0243907		Chr08	0.578516		Chr05	-0.358243
Chr05	0.162442		Chr05	-0.341073		Chr08	-0.343655		Chr05	-0.240167
Chr05	0.188679		Chr05	-0.322447		Chr08	-0.343655		Chr05	1.67146
Chr05	0.341783		Chr05	0.877869		Chr08	0.478037		Chr05	-0.34687
Chr05	0.215599		Chr05	0.191231		Chr08	0.478037		Chr05	0.162355
Chr05	0.215599		Chr05	0.191231		Chr08	0.589437		Chr05	-0.886283
Chr05	0.298666		Chr05	-0.230799		Chr08	-0.328536		Chr05	0.398938
Chr05	0.365726		Chr05	-0.255864		Chr08	-0.742299		Chr05	0.0748321
Chr05	-0.530824		Chr05	-0.320777		Chr08	0.362122		Chr05	-0.165068
Chr05	0.342519		Chr05	-0.222768		Chr08	0.362122		Chr05	0.102891
Chr05	0.291427		Chr05	-0.312466		Chr08	-0.478475		Chr05	0.0576624
Chr05	-0.324517		Chr05	-0.579328		Chr08	-0.340892		Chr05	-0.664241
Chr05	-0.695837		Chr05	0.121211		Chr08	-0.238416		Chr05	-0.664241
Chr05	0.0801858		Chr05	-0.230622		Chr08	0.120508		Chr05	-0.48474
Chr05	0.879831		Chr05	-0.355299		Chr08	-0.225134		Chr05	-0.232682
Chr05	-4.54387		Chr05	0.178165		Chr08	-0.225134		Chr05	0.134149
Chr05	0.985032		Chr05	-0.280172		Chr08	-0.221872		Chr05	-0.686819
Chr05	0.0187912		Chr05	0.141277		Chr08	-0.00250312		Chr05	0.510758
Chr05	-0.139031		Chr05	-0.129721		Chr08	0.190711		Chr05	0.199591
Chr05	1.0269		Chr05	-0.346247		Chr08	-0.167475		Chr05	0.49548
Chr05	0.447705		Chr05	-0.164808		Chr08	0.101324		Chr05	-0.315826
Chr05	0.171792		Chr05	-0.0479197		Chr08	0.414603		Chr05	0.891762
Chr05	0.647925		Chr05	0.356516		Chr08	0.223236		Chr05	-0.10184
Chr05	0.647925		Chr05	0.356516		Chr08	0.313805		Chr05	0.138486
Chr05	-0.0788813		Chr05	-0.0503363		Chr08	1.05209		Chr05	0.138486
Chr05	-0.667457		Chr05	0.269613		Chr08	-0.266283		Chr05	-0.0397021
Chr05	0.253203		Chr05	-0.815889		Chr08	1.10872		Chr05	-0.0397021
Chr05	-0.168458		Chr05	-0.0635058		Chr08	-0.334737		Chr05	-1.048
Chr05	-0.617596		Chr05	-0.0595216		Chr09	-0.826511		Chr05	0.335879
Chr05	0.558162		Chr05	-0.492522		Chr09	-0.140634		Chr05	0.328854
Chr05	-0.233928		Chr05	-0.47287		Chr09	-0.770473		Chr05	0.665391
Chr05	-0.0123217		Chr05	-0.4816		Chr09	0.0291755		Chr05	0.102687
Chr05	0.893254		Chr05	-0.480919		Chr09	0.0784221		Chr05	0.212395
Chr05	0.176427		Chr05	-0.373737		Chr09	1.25008		Chr05	0.366924
Chr05	0.1249		Chr05	-0.569132		Chr09	-0.181696		Chr05	0.057778
Chr05	-0.369976		Chr05	-0.567218		Chr09	0.170344		Chr05	0.457172
Chr05	0.698072		Chr05	0.034531		Chr09	-0.722862		Chr05	0.457172
Chr05	0.266899		Chr05	0.0122818		Chr09	-0.284484		Chr05	0.13122
Chr05	0.513458		Chr05	-0.013474		Chr09	-1.00447		Chr05	-0.413696
Chr05	0.0549342		Chr05	-0.33135		Chr09	-0.585316		Chr05	0.313442
Chr05	-0.571738		Chr05	-0.804845		Chr09	0.149922		Chr05	-0.0417553
Chr05	-0.571738		Chr05	-0.804845		Chr09	0.0323864		Chr05	-0.0417553
Chr05	0.80825		Chr05	-0.283977		Chr09	0.216243		Chr05	0.0750106
Chr05	0.591654		Chr05	-0.341681		Chr09	0.215505		Chr05	-0.00642436
Chr05	0.210125		Chr05	-0.290657		Chr09	-0.124218		Chr05	0.10666
Chr05	-0.70874		Chr05	-0.840604		Chr09	0.727718		Chr05	-0.152354
Chr05	-0.70874		Chr05	-0.840604		Chr09	-0.528844		Chr05	0.274679
Chr05	1.03193		Chr05	-0.0233461		Chr09	-0.279898		Chr05	0.250763
Chr05	-0.540207		Chr05	-0.143883		Chr09	-1.2165		Chr05	-0.61337
Chr05	0.539196		Chr05	-0.361262		Chr09	-1.00404		Chr05	0.313333
Chr05	0.354428		Chr05	-0.272262		Chr09	-0.19957		Chr05	-0.148387
Chr05	0.960395		Chr05	0.580027		Chr09	-0.530695		Chr05	0.201782
Chr05	0.107819		Chr05	-0.0487696		Chr09	-0.588713		Chr05	-0.0397853
Chr05	0.0119179		Chr05	-0.253666		Chr09	-0.464251		Chr05	0.112139
Chr05	-0.316838		Chr05	0.619186		Chr09	0.189365		Chr05	0.241083
Chr05	0.149316		Chr05	-0.266881		Chr09	-0.18013		Chr05	-0.582817
Chr05	1.1436		Chr05	-0.624525		Chr09	0.0983696		Chr05	-0.0259471
Chr05	0.0420278		Chr05	5.27061		Chr09	-0.264432		Chr05	-0.240857
Chr05	-0.0629327		Chr05	-0.285594		Chr09	-0.13493		Chr05	0.248754
Chr05	0.0984232		Chr05	0.264511		Chr09	-0.0687781		Chr05	0.628953
Chr05	0.571671		Chr05	0.306529		Chr09	0.109237		Chr05	-0.942285
Chr05	0.907995		Chr05	-0.474759		Chr09	-0.0914659		Chr05	0.0951568
Chr05	-0.158747		Chr05	0.129656		Chr09	1.13422		Chr05	0.0951568
Chr05	-0.215288		Chr05	-0.935831		Chr09	-0.704941		Chr05	0.0422451
Chr05	0.479343		Chr05	-0.258753		Chr09	-0.452776		Chr05	-0.470117
Chr05	1.81174		Chr05	0.0916223		Chr09	-0.339614		Chr05	-0.176864
Chr05	1.33347		Chr05	10.5036		Chr09	-0.0318059		Chr05	0.100252
Chr05	-0.106276		Chr05	-0.844962		Chr09	0.00843249		Chr05	-0.570593
Chr05	1.23149		Chr05	-0.476776		Chr09	0.157322		Chr05	-0.235394
Chr05	-1.18884		Chr05	-0.860791		Chr09	0.0447421		Chr05	0.01598
Chr05	0.42466		Chr05	-0.370089		Chr09	0.323655		Chr05	0.725216
Chr05	0.42466		Chr05	-0.370089		Chr09	0.0147052		Chr05	0.0425946
Chr05	-0.0775105		Chr05	12.1118		Chr09	-0.0577359		Chr05	0.0425946
Chr05	-0.0775105		Chr05	12.1118		Chr09	-0.0235008		Chr05	-0.321739
Chr05	1.95215		Chr05	14.9869		Chr09	0.197757		Chr05	-0.0573547
Chr05	1.95215		Chr05	14.9869		Chr09	-0.00126804		Chr05	0.169608
Chr05	-0.110591		Chr05	-0.0829288		Chr09	-0.0350317		Chr05	-0.0793626
Chr05	-0.373826		Chr05	-0.314045		Chr09	-1.22507		Chr05	-0.253281
Chr05	0.241189		Chr05	-0.0980378		Chr09	0.403838		Chr05	-0.383665
Chr05	0.317274		Chr05	-0.234182		Chr09	0.294743		Chr05	0.279013
Chr05	0.00950753		Chr05	-0.276398		Chr09	-1.04752		Chr05	0.487596
Chr05	-0.390733		Chr05	-0.022951		Chr09	-0.85401		Chr05	0.172742
Chr05	-0.86329		Chr05	-0.402245		Chr09	0.155571		Chr05	-0.00597852
Chr05	0.602312		Chr05	-0.00165416		Chr09	-0.182304		Chr05	0.0740062
Chr05	0.602312		Chr05	-0.00165416		Chr09	0.287132		Chr05	0.451874
Chr05	0.546188		Chr05	0.00459932		Chr09	-0.566728		Chr05	-0.0864051
Chr05	1.36508		Chr05	0.540312		Chr09	-0.696289		Chr05	-0.107814
Chr05	-21.3428		Chr05	-0.578669		Chr09	0.0950504		Chr05	0.360533
Chr05	0.609443		Chr05	-0.639921		Chr09	-0.125157		Chr05	-0.395216
Chr05	0.206562		Chr05	-0.256162		Chr09	-0.149171		Chr05	-0.155196
Chr05	0.369061		Chr05	-0.202964		Chr09	0.215484		Chr05	-0.155196
Chr05	-5.70515		Chr05	5.39057		Chr09	0.31342		Chr05	0.0970717
Chr05	-5.70515		Chr05	5.39057		Chr09	0.445879		Chr05	0.911798
Chr05	0.293874		Chr05	-0.590567		Chr09	0.923514		Chr05	0.207315
Chr05	0.293874		Chr05	-0.590567		Chr09	0.275629		Chr05	0.25508
Chr05	-0.0856949		Chr05	-0.163921		Chr09	0.474536		Chr05	0.243434
Chr05	-0.159902		Chr05	-0.13254		Chr09	-1.03858		Chr05	-0.321097
Chr05	1.05927		Chr05	0.485673		Chr09	0.63601		Chr05	-0.0434882
Chr05	0.308684		Chr05	-0.153445		Chr09	-0.102839		Chr05	-0.0781483
Chr05	0.523672		Chr05	-0.62258		Chr09	-0.178762		Chr05	0.0228008
Chr05	0.112354		Chr05	-0.0818255		Chr09	0.0135038		Chr05	0.679625
Chr05	-0.333757		Chr05	-0.272306		Chr09	0.0937261		Chr05	-1.47141
Chr05	2.30718		Chr05	-1.007		Chr09	-0.0127508		Chr05	-0.276212
Chr05	0.572712		Chr05	-0.373445		Chr09	-0.111507		Chr05	0.480146
Chr05	1.30209		Chr05	-0.977097		Chr09	-0.141708		Chr05	-0.185621
Chr05	0.080483		Chr05	-1.62194		Chr09	0.214859		Chr05	-0.185621
Chr05	0.202121		Chr05	-0.440801		Chr09	-0.309474		Chr05	-0.206261
Chr05	0.448343		Chr05	-0.0789659		Chr09	-0.504279		Chr05	-0.52872
Chr05	0.399659		Chr05	0.0409533		Chr09	0.246226		Chr05	0.0154758
Chr05	0.0442201		Chr05	-0.0853186		Chr09	0.350418		Chr05	0.0154758
Chr05	-1.19681		Chr05	0.0478898		Chr09	0.290568		Chr05	-0.100611
Chr05	-2.43629		Chr05	0.0744947		Chr09	0.250236		Chr05	0.152939
Chr05	0.48643		Chr05	0.0777559		Chr09	0.364098		Chr05	-0.0399382
Chr05	0.492421		Chr05	-0.923618		Chr09	0.0596227		Chr05	0.55061
Chr05	3.09036		Chr05	-0.0665025		Chr09	-0.12929		Chr05	-0.118179
Chr05	-0.672946		Chr05	-0.841363		Chr09	-0.46467		Chr05	-0.118179
Chr05	0.135543		Chr05	-0.41034		Chr09	1.90179		Chr05	-0.127905
Chr05	-0.13131		Chr05	0.140632		Chr09	-0.53544		Chr05	-0.127905
Chr05	-0.104349		Chr05	-0.0892482		Chr09	-0.711909		Chr05	-0.0695779
Chr05	1.23556		Chr05	-0.305126		Chr09	0.132836		Chr05	-0.318263
Chr05	-3.69862		Chr05	0.531665		Chr09	-0.044606		Chr05	-1.30587
Chr05	0.0898012		Chr05	-0.101862		Chr09	-0.348107		Chr05	0.814367
Chr05	-0.484333		Chr05	0.222991		Chr09	0.32973		Chr05	-0.0586935
Chr05	0.351244		Chr05	-0.323431		Chr09	0.106691		Chr05	0.203482
Chr05	0.0319464		Chr05	-0.287748		Chr09	-0.693111		Chr05	-0.0969863
Chr05	0.0319464		Chr05	-0.287748		Chr09	-0.347094		Chr05	-0.669395
Chr05	-0.83427		Chr05	-0.205417		Chr09	0.504805		Chr05	0.0315831
Chr05	0.837758		Chr05	-0.507807		Chr09	0.00612613		Chr05	-0.232103
Chr05	-0.250121		Chr05	-0.0867033		Chr09	-0.0427101		Chr05	-0.0683429
Chr05	0.179971		Chr05	-0.0804484		Chr09	0.675868		Chr05	-0.0357744
Chr05	-0.226439		Chr05	0.0431637		Chr09	-0.0444804		Chr05	0.0423741
Chr05	0.179062		Chr05	0.325988		Chr09	0.398448		Chr05	0.155975
Chr05	-0.115231		Chr05	0.0314754		Chr09	0.0481332		Chr05	0.155975
Chr05	0.260898		Chr05	-0.259011		Chr09	-0.0237741		Chr05	0.00969566
Chr05	-0.131024		Chr05	-0.481197		Chr09	-0.178081		Chr05	0.120353
Chr05	0.458795		Chr05	-0.413149		Chr09	0.189585		Chr05	0.120353
Chr05	-0.0809111		Chr05	-0.277698		Chr09	0.153237		Chr05	-0.17509
Chr05	-0.312015		Chr05	0.122664		Chr09	-0.340874		Chr05	0.227998
Chr05	-0.0665144		Chr05	0.180245		Chr09	0.151714		Chr05	0.205225
Chr05	1.29603		Chr05	-0.19755		Chr09	-1.62274		Chr05	-0.740113
Chr05	0.279642		Chr05	-0.431516		Chr09	0.134815		Chr05	-0.0307171
Chr05	0.279642		Chr05	-0.431516		Chr09	0.219153		Chr05	0.103504
Chr05	0.197656		Chr05	-0.22546		Chr09	0.38297		Chr05	-0.346552
Chr05	-0.31184		Chr05	-0.632055		Chr09	-0.448323		Chr05	0.00830132
Chr05	0.0320868		Chr05	0.091567		Chr09	-0.0104985		Chr05	-0.0370893
Chr05	-0.0343106		Chr05	-0.122443		Chr09	0.273253		Chr05	0.0173991
Chr05	0.0767356		Chr05	-8.59725		Chr09	0.783127		Chr05	0.0867522
Chr05	3.0126		Chr05	-2.55541		Chr09	0.151807		Chr05	-1.78028
Chr05	-0.735999		Chr05	0.528151		Chr09	0.0300822		Chr05	-0.395632
Chr05	0.0454774		Chr05	0.0339806		Chr09	-0.732738		Chr05	0.115467
Chr05	-0.082988		Chr05	0.803293		Chr09	-0.0222057		Chr05	0.0907999
Chr05	-0.111871		Chr05	-0.0610907		Chr09	0.178566		Chr05	0.1965
Chr05	0.198714		Chr05	-0.427909		Chr09	-0.0690991		Chr05	-0.105733
Chr05	-0.95011		Chr05	-1.40963		Chr09	0.162139		Chr05	0.218867
Chr05	0.799297		Chr05	-1.15415		Chr09	-1.11435		Chr05	-0.349347
Chr05	-1.71349		Chr05	-0.33636		Chr09	-0.657609		Chr05	-0.543954
Chr05	0.0761776		Chr05	-0.0731215		Chr09	0.238075		Chr05	0.161658
Chr05	-1.08316		Chr05	-6.83256		Chr09	-0.613454		Chr05	-0.81717
Chr05	0.958127		Chr05	-0.735936		Chr09	-0.595209		Chr05	-0.0139715
Chr05	0.487806		Chr05	-0.328386		Chr09	-0.616069		Chr05	0.386089
Chr05	0.487806		Chr05	-0.328386		Chr09	-0.764008		Chr05	0.267904
Chr05	0.566172		Chr05	-0.44061		Chr09	0.7956		Chr05	-0.502791
Chr05	0.619765		Chr05	-0.214761		Chr09	0.257183		Chr05	0.126037
Chr05	0.736258		Chr05	0.541873		Chr09	-1.56965		Chr05	0.0700685
Chr05	0.281858		Chr05	-0.301916		Chr09	-0.0865801		Chr05	0.619277
Chr05	0.585023		Chr05	0.372002		Chr09	-0.0589521		Chr05	0.0815951
Chr05	0.405836		Chr05	-0.177509		Chr09	0.275222		Chr05	0.387581
Chr05	-1.08644		Chr05	-1.11197		Chr09	-0.730453		Chr05	-0.576469
Chr05	1.54933		Chr05	-0.57384		Chr09	-0.149879		Chr05	0.177962
Chr05	0.371089		Chr05	-1.44936		Chr09	-0.0793644		Chr05	0.258667
Chr05	0.371089		Chr05	-1.44936		Chr09	-0.0812902		Chr05	0.258667
Chr05	0.339272		Chr05	-1.45758		Chr09	-0.0236872		Chr05	0.212632
Chr05	0.339272		Chr05	-1.45758		Chr09	0.0110583		Chr05	0.353621
Chr05	0.974964		Chr05	2.52794		Chr09	0.0421617		Chr05	0.107189
Chr05	0.974964		Chr05	2.52794		Chr09	-0.262612		Chr05	0.217152
Chr05	0.395926		Chr05	-0.084943		Chr09	-0.1187		Chr05	0.217152
Chr05	0.153975		Chr05	-0.229524		Chr09	-0.65389		Chr05	0.217152
Chr05	-1.17596		Chr05	-1.1273		Chr09	-0.145207		Chr05	0.217152
Chr05	-1.17596		Chr05	-1.1273		Chr09	-0.383188		Chr05	0.217152
Chr05	-0.632022		Chr05	-0.182615		Chr09	-0.958356		Chr05	0.217152
Chr05	1.68376		Chr05	-0.216927		Chr09	0.255407		Chr05	0.217152
Chr05	0.199513		Chr05	-0.213948		Chr09	-0.185709		Chr05	0.217152
Chr05	0.270354		Chr05	-0.0206423		Chr09	2.34014		Chr05	0.159669
Chr05	0.034017		Chr05	-0.94568		Chr09	1.27263		Chr05	0.159669
Chr05	0.809486		Chr05	-1.02995		Chr09	-0.0762034		Chr05	0.159669
Chr05	-0.443617		Chr05	-0.0482982		Chr09	-0.157795		Chr05	0.159669
Chr05	-1.802		Chr05	3.95591		Chr09	0.220936		Chr05	0.159669
Chr05	0.670252		Chr05	0.365524		Chr09	0.0844293		Chr05	0.159669
Chr05	-0.263654		Chr05	-0.150221		Chr09	0.9277		Chr05	0.159669
Chr05	0.124127		Chr05	-0.166883		Chr09	-0.262955		Chr05	0.159669
Chr05	0.140738		Chr05	-0.2493		Chr09	-0.249319		Chr05	0.234389
Chr05	0.218262		Chr05	-0.0141188		Chr09	0.0529737		Chr05	0.234389
Chr05	0.182613		Chr05	-0.118662		Chr09	-0.389086		Chr05	0.234389
Chr05	0.182613		Chr05	-0.118662		Chr09	0.432094		Chr05	0.234389
Chr05	0.196004		Chr05	0.0694586		Chr09	0.00534448		Chr05	0.234389
Chr05	0.86464		Chr05	0.0783324		Chr09	0.688		Chr05	0.234389
Chr05	0.86464		Chr05	0.0783324		Chr09	-1.12272		Chr05	0.234389
Chr05	-0.557966		Chr05	0.031387		Chr09	0.0606499		Chr05	0.234389
Chr05	-0.947549		Chr05	-0.538542		Chr09	-0.139587		Chr05	0.145895
Chr05	0.117902		Chr05	-0.286586		Chr09	0.226986		Chr05	0.145895
Chr05	0.00283555		Chr05	0.0464022		Chr09	-0.16609		Chr05	0.145895
Chr05	0.143775		Chr05	0.0504972		Chr09	-0.28993		Chr05	0.145895
Chr05	0.0863558		Chr05	-0.840636		Chr09	-0.157931		Chr05	0.145895
Chr05	0.27848		Chr05	-0.0230733		Chr09	-0.0255419		Chr05	0.145895
Chr05	0.487424		Chr05	-0.422399		Chr09	0.110317		Chr05	0.145895
Chr05	0.267123		Chr05	-0.278377		Chr09	1.0392		Chr05	0.145895
Chr05	-0.0141919		Chr05	0.141941		Chr09	-0.132905		Chr05	0.208807
Chr05	0.154702		Chr05	-0.188768		Chr09	0.376813		Chr05	0.131524
Chr05	0.187628		Chr05	-0.937852		Chr09	0.180714		Chr06	-0.212479
Chr05	0.0956127		Chr05	-0.0632484		Chr09	-0.380389		Chr06	-0.277738
Chr05	-0.248763		Chr05	-0.202494		Chr09	-0.512348		Chr06	-0.781625
Chr05	-0.0462773		Chr05	-0.0909935		Chr09	-0.0282561		Chr06	-0.0339635
Chr05	0.0500327		Chr05	0.183859		Chr09	0.389589		Chr06	0.332154
Chr05	0.745838		Chr05	-0.600208		Chr09	-0.257714		Chr06	-1.0079
Chr05	-0.385392		Chr05	-0.580798		Chr09	-0.984717		Chr06	-0.291105
Chr05	0.0509232		Chr05	-0.294013		Chr09	0.155213		Chr06	0.324569
Chr05	0.485912		Chr05	-0.192594		Chr09	0.155213		Chr06	0.221813
Chr05	-1.05105		Chr05	0.205729		Chr09	0.155213		Chr06	0.111483
Chr05	0.0207873		Chr05	-0.702167		Chr09	0.155213		Chr06	-0.144198
Chr05	0.466401		Chr05	-0.402493		Chr09	0.10654		Chr06	-0.166109
Chr05	0.27338		Chr05	-0.169075		Chr09	-0.311046		Chr06	0.635539
Chr05	-0.170275		Chr05	-0.263248		Chr09	0.0329253		Chr06	-0.366093
Chr05	0.140996		Chr05	0.0170787		Chr09	-0.130465		Chr06	0.117667
Chr05	0.905151		Chr05	-0.138784		Chr09	-0.130465		Chr06	-0.734878
Chr05	0.535322		Chr05	0.199655		Chr09	0.386178		Chr06	-0.0107649
Chr05	0.216377		Chr05	-0.410994		Chr09	0.386178		Chr06	0.206619
Chr05	0.118317		Chr05	0.198483		Chr09	0.145391		Chr06	0.243149
Chr05	0.247961		Chr05	0.232761		Chr09	0.145391		Chr06	-1.21297
Chr05	0.539819		Chr05	-1.02916		Chr09	-0.459616		Chr06	-0.155858
Chr05	0.0125777		Chr05	0.224412		Chr09	-0.286753		Chr06	-0.207571
Chr05	0.0125777		Chr05	0.224412		Chr09	0.0284995		Chr06	0.783154
Chr05	0.0125777		Chr05	0.224412		Chr09	-0.238395		Chr06	-0.0299775
Chr05	0.0125777		Chr05	0.224412		Chr09	-0.0262911		Chr06	-0.155002
Chr05	0.0125777		Chr05	0.224412		Chr09	-0.179067		Chr06	0.0687502
Chr05	0.0125777		Chr05	0.224412		Chr09	-0.0430736		Chr06	-0.0372525
Chr05	0.0125777		Chr05	0.224412		Chr09	0.0714044		Chr06	0.10661
Chr05	0.0125777		Chr05	0.224412		Chr09	-0.308081		Chr06	-0.909167
Chr05	0.280587		Chr05	-0.20437		Chr09	0.0262635		Chr06	-0.0647179
Chr05	0.280587		Chr05	-0.20437		Chr09	0.519899		Chr06	-0.127912
Chr05	0.280587		Chr05	-0.20437		Chr09	0.342941		Chr06	-0.190346
Chr05	0.280587		Chr05	-0.20437		Chr09	0.185458		Chr06	0.215854
Chr05	0.280587		Chr05	-0.20437		Chr09	-0.767705		Chr06	-0.010391
Chr05	0.280587		Chr05	-0.20437		Chr09	-0.0558214		Chr06	0.046697
Chr05	0.280587		Chr05	-0.20437		Chr09	-0.793984		Chr06	-0.0921927
Chr05	0.280587		Chr05	-0.20437		Chr09	-0.249105		Chr06	0.0872434
Chr05	0.0651315		Chr05	0.237932		Chr09	0.484596		Chr06	0.0843993
Chr05	0.0651315		Chr05	0.237932		Chr09	0.423497		Chr06	0.0843993
Chr05	0.0651315		Chr05	0.237932		Chr09	0.0433384		Chr06	0.0843993
Chr05	0.0651315		Chr05	0.237932		Chr09	-0.655288		Chr06	0.0843993
Chr05	0.0651315		Chr05	0.237932		Chr09	-0.148818		Chr06	-0.39433
Chr05	0.0651315		Chr05	0.237932		Chr09	-0.148818		Chr06	-0.39433
Chr05	0.0651315		Chr05	0.237932		Chr09	0.0204309		Chr06	-0.39433
Chr05	0.0651315		Chr05	0.237932		Chr09	0.249101		Chr06	0.15343
Chr05	0.236953		Chr05	-0.215557		Chr09	0.0959786		Chr06	0.00541045
Chr05	0.236953		Chr05	-0.215557		Chr09	0.127259		Chr06	0.930199
Chr05	0.236953		Chr05	-0.215557		Chr09	0.181746		Chr06	-0.178444
Chr05	0.236953		Chr05	-0.215557		Chr09	0.0575664		Chr06	0.115391
Chr05	0.236953		Chr05	-0.215557		Chr09	-0.00750257		Chr06	0.11324
Chr05	0.236953		Chr05	-0.215557		Chr09	0.367591		Chr06	0.444551
Chr05	0.236953		Chr05	-0.215557		Chr09	0.367591		Chr06	0.00492052
Chr05	0.236953		Chr05	-0.215557		Chr09	0.127399		Chr06	0.0940047
Chr05	0.847555		Chr05	-0.450354		Chr09	-0.10505		Chr06	0.789243
Chr06	0.500875		Chr06	-0.0527599		Chr09	-0.0454918		Chr06	-0.159648
Chr06	-0.0206986		Chr06	0.279352		Chr09	-0.948526		Chr06	0.257242
Chr06	-0.112278		Chr06	-0.0216504		Chr09	0.0791859		Chr06	0.493532
Chr06	0.0098661		Chr06	-0.00350761		Chr09	-0.0727449		Chr06	1.43261
Chr06	0.194507		Chr06	-0.0989914		Chr09	0.291443		Chr06	-0.111954
Chr06	0.128181		Chr06	-0.010852		Chr09	0.283944		Chr06	0.576688
Chr06	-0.0701283		Chr06	0.2536		Chr09	-0.384188		Chr06	-0.297626
Chr06	-0.0607691		Chr06	-0.0888452		Chr09	0.615061		Chr06	-0.224019
Chr06	0.901833		Chr06	0.217207		Chr09	0.109449		Chr06	-0.0919761
Chr06	0.275534		Chr06	-0.2949		Chr09	0.109449		Chr06	0.00634227
Chr06	0.351586		Chr06	0.030733		Chr09	0.125326		Chr06	-0.166176
Chr06	0.0236951		Chr06	-0.747799		Chr09	0.125326		Chr06	0.106917
Chr06	-0.48283		Chr06	-0.507643		Chr09	-0.275028		Chr06	0.104884
Chr06	0.562469		Chr06	0.148789		Chr09	-0.275028		Chr06	0.38034
Chr06	0.186232		Chr06	-0.281816		Chr09	0.307627		Chr06	-0.364863
Chr06	0.205818		Chr06	0.0238958		Chr09	0.091298		Chr06	-0.795875
Chr06	-0.0915063		Chr06	0.105257		Chr09	0.109819		Chr06	-0.028806
Chr06	1.16891		Chr06	-0.0526423		Chr09	0.0972008		Chr06	-0.710037
Chr06	25.5		Chr06	-14.1172		Chr09	0.0972008		Chr06	-0.0101999
Chr06	0.190141		Chr06	0.0544277		Chr09	-0.0552923		Chr06	-0.584613
Chr06	-1.03418		Chr06	-0.129406		Chr09	-0.0552923		Chr06	0.2958
Chr06	0.101021		Chr06	-0.115419		Chr09	-0.0552923		Chr06	-0.243361
Chr06	0.0048691		Chr06	-0.502778		Chr09	0.322985		Chr06	0.148577
Chr06	0.382294		Chr06	-0.275725		Chr09	0.322985		Chr06	0.125623
Chr06	-0.359061		Chr06	0.183543		Chr09	0.322985		Chr06	-0.303214
Chr06	0.572954		Chr06	-0.090091		Chr09	0.465053		Chr06	-0.198395
Chr06	0.511263		Chr06	0.341968		Chr09	0.45043		Chr06	0.121428
Chr06	0.41511		Chr06	0.0427628		Chr09	0.439396		Chr06	-0.0618036
Chr06	0.127953		Chr06	0.0164473		Chr09	-0.12826		Chr06	0.47207
Chr06	0.676102		Chr06	0.0185026		Chr09	-0.199026		Chr06	-0.0330656
Chr06	0.112957		Chr06	-0.0650278		Chr09	0.461671		Chr06	-0.60216
Chr06	0.185835		Chr06	-0.0793167		Chr09	0.410878		Chr06	-0.427583
Chr06	0.185835		Chr06	-0.0793167		Chr09	0.0243446		Chr06	-0.104218
Chr06	0.185835		Chr06	-0.0793167		Chr09	-1.20138		Chr06	-0.261932
Chr06	0.185835		Chr06	-0.0793167		Chr09	0.0484463		Chr06	-0.439796
Chr06	-0.0689237		Chr06	-0.251464		Chr09	0.304982		Chr06	0.20154
Chr06	-0.0689237		Chr06	-0.251464		Chr09	0.182137		Chr06	0.140616
Chr06	-0.0689237		Chr06	-0.251464		Chr09	-0.191565		Chr06	-0.631369
Chr06	0.475696		Chr06	-0.149944		Chr09	-0.202093		Chr06	-0.0185171
Chr06	0.348637		Chr06	-0.0477844		Chr09	-0.175563		Chr06	0.0317951
Chr06	0.0605896		Chr06	-0.369706		Chr09	-0.0533686		Chr06	0.543075
Chr06	-0.238259		Chr06	0.0736581		Chr09	-0.517868		Chr06	0.507344
Chr06	0.101856		Chr06	-0.180453		Chr09	-1.52623		Chr06	-0.0265835
Chr06	1.64477		Chr06	-0.544101		Chr09	-1.52623		Chr06	0.29691
Chr06	0.578147		Chr06	-0.0108372		Chr09	0.156435		Chr06	0.430321
Chr06	6.46703		Chr06	0.738702		Chr09	-0.128844		Chr06	-0.683561
Chr06	0.0247895		Chr06	-0.317173		Chr09	-0.51789		Chr06	0.109679
Chr06	0.268049		Chr06	-0.185611		Chr09	0.125981		Chr06	-0.306785
Chr06	-1.03459		Chr06	0.202223		Chr09	0.125981		Chr06	0.0867646
Chr06	0.108095		Chr06	-0.43561		Chr09	0.275519		Chr06	0.103198
Chr06	-0.175903		Chr06	0.121027		Chr09	0.27345		Chr06	-0.18544
Chr06	0.422968		Chr06	-0.318784		Chr09	0.0820991		Chr06	0.0542549
Chr06	1.29909		Chr06	-0.148308		Chr09	0.201909		Chr06	0.241995
Chr06	0.187894		Chr06	-0.0643293		Chr09	0.0780892		Chr06	0.606823
Chr06	0.184332		Chr06	-0.0517225		Chr09	0.136191		Chr06	-0.603242
Chr06	-0.0404548		Chr06	-0.0589604		Chr09	-0.312179		Chr06	1.13033
Chr06	-0.870162		Chr06	0.163552		Chr09	-0.100241		Chr06	1.25467
Chr06	-0.36456		Chr06	-0.948959		Chr09	-0.0255206		Chr06	1.25467
Chr06	-0.0771978		Chr06	0.0586069		Chr09	-0.582922		Chr06	1.25467
Chr06	0.501021		Chr06	-0.112142		Chr09	0.613043		Chr06	0.0735281
Chr06	0.216526		Chr06	-0.285066		Chr09	0.107528		Chr06	0.0735281
Chr06	-0.41534		Chr06	-0.22864		Chr09	0.604178		Chr06	0.173783
Chr06	-0.000932563		Chr06	0.296125		Chr09	-0.182243		Chr06	-0.0478546
Chr06	-0.842609		Chr06	0.293764		Chr09	-0.0611541		Chr06	-0.00660114
Chr06	-1.00674		Chr06	0.552225		Chr09	0.0142762		Chr06	0.109352
Chr06	-0.0284468		Chr06	-0.192852		Chr09	0.0187659		Chr06	-1.00796
Chr06	-0.380562		Chr06	-0.240849		Chr09	-0.171816		Chr06	-2.00657
Chr06	0.0556485		Chr06	-0.0468115		Chr09	-0.892397		Chr06	0.03719
Chr06	0.645744		Chr06	0.157348		Chr09	0.305156		Chr06	0.141105
Chr06	0.440209		Chr06	-0.542369		Chr09	-0.0587774		Chr06	0.0845317
Chr06	-0.0752506		Chr06	0.570224		Chr09	-0.0587774		Chr06	-0.199877
Chr06	0.120045		Chr06	-0.295544		Chr09	-0.423724		Chr06	-0.0975992
Chr06	0.0947008		Chr06	-0.296433		Chr09	0.358185		Chr06	0.00177763
Chr06	-0.083657		Chr06	-0.387994		Chr09	-0.0962397		Chr06	0.203387
Chr06	0.254598		Chr06	0.1389		Chr09	-0.10782		Chr06	0.419769
Chr06	0.192364		Chr06	-0.176812		Chr09	0.10252		Chr06	0.87385
Chr06	0.540152		Chr06	-0.330723		Chr09	0.191489		Chr06	-0.921948
Chr06	-0.0306321		Chr06	-0.283361		Chr09	0.191489		Chr06	0.113406
Chr06	0.28681		Chr06	0.168138		Chr09	0.191489		Chr06	-0.0583787
Chr06	-0.660035		Chr06	0.0448873		Chr09	0.0952031		Chr06	0.360028
Chr06	0.537107		Chr06	-0.388213		Chr09	-0.167613		Chr06	0.569028
Chr06	0.177852		Chr06	0.125052		Chr09	-0.261038		Chr06	-0.382562
Chr06	-13.7281		Chr06	-0.436528		Chr09	-0.449846		Chr06	-0.515823
Chr06	-0.446732		Chr06	-0.388049		Chr09	0.198762		Chr06	-0.0791317
Chr06	0.056042		Chr06	-0.0777568		Chr09	-0.13438		Chr06	-0.905582
Chr06	-0.107258		Chr06	-0.681815		Chr09	0.174585		Chr06	0.110884
Chr06	0.151005		Chr06	-0.390667		Chr09	-0.307248		Chr06	0.260111
Chr06	-0.0922498		Chr06	-0.464025		Chr09	0.128075		Chr06	0.193493
Chr06	0.0968759		Chr06	0.032968		Chr09	-0.225666		Chr06	0.109548
Chr06	0.562564		Chr06	-0.410518		Chr09	-0.158972		Chr06	0.0144411
Chr06	-0.28108		Chr06	0.37544		Chr09	-0.38149		Chr06	0.309731
Chr06	0.383118		Chr06	0.070811		Chr09	-0.0413762		Chr06	-1.03411
Chr06	1.14494		Chr06	0.407157		Chr09	-0.455123		Chr06	0.153462
Chr06	-0.0299477		Chr06	0.277585		Chr09	-0.0403664		Chr06	-0.151155
Chr06	1.05792		Chr06	0.0389566		Chr09	0.134539		Chr06	0.562573
Chr06	1.73189		Chr06	0.847825		Chr09	0.244248		Chr06	-0.416855
Chr06	-0.139499		Chr06	0.502691		Chr09	-0.285945		Chr06	0.632128
Chr06	0.105296		Chr06	0.0252798		Chr09	-0.285945		Chr06	0.437938
Chr06	-2.43702		Chr06	-0.729315		Chr09	-0.0278585		Chr06	-0.483159
Chr06	0.117441		Chr06	-0.338419		Chr09	-0.0487627		Chr06	-0.143044
Chr06	0.842844		Chr06	-0.240861		Chr09	-0.181854		Chr06	-0.0803157
Chr06	0.842844		Chr06	-0.240861		Chr09	-1.05379		Chr06	0.175149
Chr06	0.842844		Chr06	-0.240861		Chr09	-0.874862		Chr06	0.552168
Chr06	0.568553		Chr06	0.103446		Chr09	0.200608		Chr06	0.267985
Chr06	0.568553		Chr06	0.103446		Chr09	0.208794		Chr06	0.120927
Chr06	-0.673661		Chr06	-0.361847		Chr09	0.169576		Chr06	-0.488437
Chr06	-0.0898814		Chr06	-0.164113		Chr09	0.0345313		Chr06	0.831412
Chr06	-0.38637		Chr06	0.180776		Chr09	-0.0295087		Chr06	-1.17448
Chr06	0.442814		Chr06	0.586435		Chr09	0.181566		Chr06	-0.103914
Chr06	3.12375		Chr06	-0.304093		Chr09	0.244694		Chr06	-0.0980487
Chr06	0.693079		Chr06	-0.117651		Chr09	0.0590235		Chr06	-0.342184
Chr06	0.304141		Chr06	0.0282281		Chr09	0.121777		Chr06	-0.665642
Chr06	0.168878		Chr06	-0.158974		Chr09	-0.070463		Chr06	-0.282464
Chr06	-0.0239799		Chr06	-0.086448		Chr09	-0.673703		Chr06	-0.107975
Chr06	0.0225206		Chr06	-0.293047		Chr09	-0.673703		Chr06	0.488645
Chr06	-1.87685		Chr06	-9.49123		Chr09	-0.673703		Chr06	-0.696463
Chr06	-0.136297		Chr06	-0.306129		Chr09	-0.673703		Chr06	0.609257
Chr06	-0.555576		Chr06	-10.8112		Chr09	-0.673703		Chr06	0.0717161
Chr06	1.00181		Chr06	-0.162379		Chr09	-0.673703		Chr06	-0.588114
Chr06	-0.139756		Chr06	-0.107036		Chr09	-0.673703		Chr06	0.169726
Chr06	-0.181137		Chr06	-0.338601		Chr09	-0.493129		Chr06	-0.0319125
Chr06	0.328223		Chr06	-0.0514825		Chr09	-0.493129		Chr06	0.362733
Chr06	-0.356797		Chr06	0.012411		Chr09	-0.493129		Chr06	-0.32576
Chr06	0.627215		Chr06	0.296695		Chr09	-0.493129		Chr06	-0.130778
Chr06	-0.473961		Chr06	1.00274		Chr09	-0.493129		Chr06	0.14894
Chr06	0.823113		Chr06	-0.0462542		Chr09	-0.493129		Chr06	-0.514269
Chr06	-0.0848011		Chr06	0.442165		Chr09	-0.493129		Chr06	-0.457498
Chr06	0.157868		Chr06	-0.437515		Chr09	-0.493129		Chr06	-0.692146
Chr06	0.328163		Chr06	-0.154212		Chr09	-0.335479		Chr06	0.461565
Chr06	0.217697		Chr06	0.170504		Chr09	-0.335479		Chr06	-0.16377
Chr06	0.213519		Chr06	0.996722		Chr09	-0.335479		Chr06	-1.60886
Chr06	0.335875		Chr06	-2.12249		Chr09	-0.335479		Chr06	0.13539
Chr06	1.11303		Chr06	-0.869275		Chr09	-0.215053		Chr06	-0.033238
Chr06	-0.314427		Chr06	-0.093695		Chr09	-0.215053		Chr06	-0.10681
Chr06	-0.475732		Chr06	0.139234		Chr09	-0.215053		Chr06	-0.80293
Chr06	0.329778		Chr06	-1.26552		Chr09	-0.215053		Chr06	-0.122425
Chr06	-0.50235		Chr06	-0.229844		Chr09	-0.629967		Chr06	0.425765
Chr06	-0.78095		Chr06	-0.304148		Chr09	-0.387895		Chr06	0.933511
Chr06	0.456148		Chr06	0.0991413		Chr09	0.196812		Chr06	0.0381879
Chr06	0.0665484		Chr06	-0.388486		Chr09	-0.0385413		Chr06	-0.392621
Chr06	0.899811		Chr06	0.297453		Chr09	0.275957		Chr06	0.113936
Chr06	0.871079		Chr06	-0.122753		Chr09	0.0757206		Chr06	0.0693872
Chr06	0.0879219		Chr06	-0.432618		Chr09	0.0833557		Chr06	-0.0271113
Chr06	-0.241729		Chr06	-0.361316		Chr09	0.481722		Chr06	0.751427
Chr06	-0.0985946		Chr06	0.0349049		Chr09	-0.179363		Chr06	0.751427
Chr06	-0.0753004		Chr06	-0.389158		Chr09	0.142749		Chr06	-0.784761
Chr06	-0.409545		Chr06	-1.84854		Chr09	0.0465394		Chr06	-0.417782
Chr06	0.0800827		Chr06	0.0161485		Chr09	0.242116		Chr06	1.09377
Chr06	0.819816		Chr06	-0.319006		Chr09	0.258128		Chr06	0.264023
Chr06	-1.19248		Chr06	-1.00453		Chr09	0.0476943		Chr06	-0.336353
Chr06	0.000916088		Chr06	-0.168629		Chr09	-0.392904		Chr06	-0.0284281
Chr06	-0.0539639		Chr06	0.195493		Chr09	-0.171479		Chr06	-0.402615
Chr06	-0.771815		Chr06	0.0093154		Chr09	-0.170432		Chr06	1.16442
Chr06	0.264987		Chr06	0.0786004		Chr09	-0.172504		Chr06	-0.547151
Chr06	-0.0817806		Chr06	0.0811007		Chr09	-0.000126037		Chr06	-0.435627
Chr06	-0.860397		Chr06	1.05636		Chr09	-0.000126037		Chr06	-0.804373
Chr06	-0.0441632		Chr06	-0.31848		Chr09	0.156731		Chr06	0.253419
Chr06	-0.236361		Chr06	-0.463594		Chr10	0.0159852		Chr06	0.234177
Chr06	0.0712659		Chr06	0.261256		Chr10	0.0282132		Chr06	0.234177
Chr06	0.9153		Chr06	0.114815		Chr10	0.226296		Chr06	0.330057
Chr06	0.59688		Chr06	-0.152325		Chr10	0.834221		Chr06	0.330057
Chr06	-0.216755		Chr06	-0.23174		Chr10	-0.179804		Chr06	0.318617
Chr06	0.0343439		Chr06	0.0130763		Chr10	0.149675		Chr06	0.250663
Chr06	0.52022		Chr06	-0.0109805		Chr10	0.00214612		Chr06	-0.286751
Chr06	0.0134777		Chr06	-0.162878		Chr10	0.154131		Chr06	-0.305934
Chr06	0.31828		Chr06	-0.0417676		Chr10	-0.484761		Chr06	-0.662404
Chr06	0.342429		Chr06	0.0942927		Chr10	-0.40041		Chr06	0.162253
Chr06	-0.201978		Chr06	-0.0236585		Chr10	0.254457		Chr06	0.198727
Chr06	-0.402961		Chr06	0.471443		Chr10	-0.722553		Chr06	0.198727
Chr06	1.0804		Chr06	-0.687431		Chr10	-0.193824		Chr06	-0.248162
Chr06	-0.116767		Chr06	0.363712		Chr10	0.527314		Chr06	0.0781692
Chr06	0.574993		Chr06	0.512337		Chr10	0.527314		Chr06	0.296603
Chr06	0.0343301		Chr06	-0.228998		Chr10	0.357425		Chr06	-0.5392
Chr06	0.166414		Chr06	-0.696312		Chr10	0.0993506		Chr06	-0.197216
Chr06	0.647176		Chr06	-0.117665		Chr10	0.371693		Chr06	-0.51698
Chr06	-0.560427		Chr06	-0.167546		Chr10	0.191645		Chr06	0.36792
Chr06	-0.213506		Chr06	-0.0237048		Chr10	0.0309159		Chr06	0.164775
Chr06	-0.163111		Chr06	-0.176259		Chr10	0.0822194		Chr06	0.0615306
Chr06	-0.209227		Chr06	-0.548769		Chr10	0.381276		Chr06	0.318133
Chr06	1.45905		Chr06	0.128615		Chr10	0.55319		Chr06	0.000423714
Chr06	-0.140233		Chr06	-0.466378		Chr10	-0.868149		Chr06	0.585222
Chr06	0.00355941		Chr06	-0.237672		Chr10	0.734047		Chr06	0.105591
Chr06	-0.192216		Chr06	-0.279308		Chr10	0.340041		Chr06	0.0103554
Chr06	-0.192216		Chr06	-0.279308		Chr10	0.76859		Chr06	0.0607587
Chr06	-0.402887		Chr06	-0.292592		Chr10	0.23649		Chr06	0.685251
Chr06	0.177461		Chr06	-0.159992		Chr10	-0.0915489		Chr06	0.685251
Chr06	0.0153149		Chr06	-0.513677		Chr10	0.408562		Chr06	0.530796
Chr06	-0.223874		Chr06	-0.292179		Chr10	0.180743		Chr06	-0.380793
Chr06	0.936696		Chr06	0.486898		Chr10	-0.178483		Chr06	-0.0898513
Chr06	-0.500374		Chr06	-0.203738		Chr10	0.886051		Chr06	-0.53535
Chr06	0.652499		Chr06	-0.0610718		Chr10	0.0332679		Chr06	0.38061
Chr06	0.68643		Chr06	-0.567405		Chr10	-0.213218		Chr06	0.332089
Chr06	0.143492		Chr06	-0.239911		Chr10	0.290429		Chr06	0.0225796
Chr06	0.234486		Chr06	-0.0195837		Chr10	-0.122198		Chr06	-0.25693
Chr06	-0.532151		Chr06	0.282454		Chr10	0.141454		Chr06	0.0217238
Chr06	0.166408		Chr06	-0.0358		Chr10	-0.287653		Chr06	1.16702
Chr06	-0.0145794		Chr06	-0.495257		Chr10	0.135287		Chr06	0.486852
Chr06	0.562246		Chr06	1.04838		Chr10	0.0550346		Chr06	-0.260818
Chr06	-0.301817		Chr06	0.249615		Chr10	0.0550346		Chr06	0.0330172
Chr06	0.172043		Chr06	-0.19228		Chr10	-1.69929		Chr06	0.104377
Chr06	0.984663		Chr06	-0.0266027		Chr10	0.45965		Chr06	-0.102653
Chr06	0.984663		Chr06	-0.0266027		Chr10	-0.130654		Chr06	0.159921
Chr06	-0.536029		Chr06	-0.15047		Chr10	0.0560943		Chr06	-0.772427
Chr06	-0.536029		Chr06	-0.15047		Chr10	0.534878		Chr06	-0.00156056
Chr06	0.0585105		Chr06	-0.298207		Chr10	0.395723		Chr06	0.0443606
Chr06	0.223869		Chr06	-0.325175		Chr10	0.292078		Chr06	0.358018
Chr06	0.361009		Chr06	0.100691		Chr10	-0.659479		Chr06	0.515755
Chr06	0.268927		Chr06	-0.230859		Chr10	-0.22025		Chr06	-0.0812387
Chr06	-0.140471		Chr06	-0.17714		Chr10	0.221157		Chr06	-0.54081
Chr06	-0.140471		Chr06	-0.17714		Chr10	0.553513		Chr06	0.592865
Chr06	1.71018		Chr06	0.1681		Chr10	0.553513		Chr06	0.00200589
Chr06	1.23757		Chr06	0.0160622		Chr10	0.0112926		Chr06	0.0521775
Chr06	0.199106		Chr06	-0.149632		Chr10	0.0112926		Chr06	1.02984
Chr06	-13.3468		Chr06	-0.133853		Chr10	-0.000156228		Chr06	0.544301
Chr06	0.301967		Chr06	-0.363416		Chr10	0.215018		Chr06	0.407288
Chr06	0.45153		Chr06	-0.292932		Chr10	0.164719		Chr06	0.0253635
Chr06	-1.34043		Chr06	-0.301064		Chr10	-0.138237		Chr06	0.132482
Chr06	0.405722		Chr06	-0.141244		Chr10	-0.00794471		Chr06	-0.392105
Chr06	0.711412		Chr06	0.085664		Chr10	0.0979115		Chr06	1.38782
Chr06	-1.18966		Chr06	-0.802291		Chr10	0.564516		Chr06	0.243713
Chr06	0.549449		Chr06	0.0241969		Chr10	0.319491		Chr06	-0.128175
Chr06	0.0453128		Chr06	-0.456043		Chr10	-0.977203		Chr06	-0.37526
Chr06	-0.10313		Chr06	-0.0159902		Chr10	0.106141		Chr06	-0.37526
Chr06	-0.409398		Chr06	-0.329005		Chr10	-0.740054		Chr06	-0.37526
Chr06	-0.149481		Chr06	0.254285		Chr10	0.370472		Chr06	-0.37526
Chr06	-0.543943		Chr06	-0.000617307		Chr10	0.66287		Chr06	-0.62702
Chr06	0.141684		Chr06	-0.0735455		Chr10	0.342124		Chr06	-0.62702
Chr06	0.671613		Chr06	0.0116549		Chr10	0.394436		Chr06	-0.62702
Chr06	0.671613		Chr06	0.0116549		Chr10	-0.18676		Chr06	-0.62702
Chr06	0.0754811		Chr06	-0.136118		Chr10	0.0106904		Chr06	-0.0769871
Chr06	0.351322		Chr06	-0.586052		Chr10	-0.0657321		Chr06	-0.584793
Chr06	-1.49547		Chr06	-0.323606		Chr10	0.300469		Chr06	0.233382
Chr06	0.544656		Chr06	-0.385465		Chr10	0.0749585		Chr06	0.142007
Chr06	0.164297		Chr06	-0.200659		Chr10	0.0424943		Chr06	0.216083
Chr06	-0.119312		Chr06	-0.292587		Chr10	0.119171		Chr06	-0.030774
Chr06	16.2977		Chr06	0.379978		Chr10	0.25261		Chr06	-0.00154644
Chr06	0.118569		Chr06	0.179104		Chr10	-0.271531		Chr06	-0.534093
Chr06	1.57273		Chr06	0.632135		Chr10	-0.666693		Chr06	-0.0107199
Chr06	0.0468231		Chr06	0.285389		Chr10	-0.791858		Chr06	-0.350341
Chr06	0.108077		Chr06	-0.0543296		Chr10	-0.33682		Chr06	-0.371813
Chr06	0.198413		Chr06	-0.520316		Chr10	0.254519		Chr06	-0.049388
Chr06	-0.317621		Chr06	0.166947		Chr10	0.506051		Chr06	-0.427323
Chr06	0.0390615		Chr06	-0.0943978		Chr10	0.506051		Chr06	0.328006
Chr06	1.05981		Chr06	0.507872		Chr10	0.61537		Chr06	-0.664991
Chr06	0.15727		Chr06	-0.258508		Chr10	1.92201		Chr06	-0.358753
Chr06	0.15727		Chr06	-0.258508		Chr10	1.92201		Chr06	-1.0057
Chr06	0.15659		Chr06	-0.0740941		Chr10	-0.113431		Chr06	0.417066
Chr06	0.172897		Chr06	-0.101401		Chr10	-0.209911		Chr06	-0.626056
Chr06	-1.55881		Chr06	0.533794		Chr10	0.123798		Chr06	-1.02131
Chr06	0.0355747		Chr06	-0.276861		Chr10	0.263039		Chr06	1.03072
Chr06	-0.300156		Chr06	0.0613713		Chr10	0.224027		Chr06	1.18785
Chr06	0.99333		Chr06	-0.131896		Chr10	0.224027		Chr06	0.0455119
Chr06	-0.0979784		Chr06	-0.30389		Chr10	0.224027		Chr06	0.746355
Chr06	0.439815		Chr06	0.121223		Chr10	0.800746		Chr06	0.309724
Chr06	-1.36312		Chr06	-0.976065		Chr10	0.44201		Chr06	0.0171252
Chr06	-0.670564		Chr06	-0.225079		Chr10	0.0551187		Chr06	0.597276
Chr06	0.206213		Chr06	-0.371605		Chr10	-0.518488		Chr06	-0.282126
Chr06	-1.03598		Chr06	-0.053597		Chr10	0.413833		Chr06	1.12211
Chr06	-1.87164		Chr06	0.227193		Chr10	0.659351		Chr06	0.555142
Chr06	-0.530377		Chr06	0.141766		Chr10	-0.955197		Chr06	-0.161946
Chr06	0.0533941		Chr06	-0.23192		Chr10	-1.19083		Chr06	-0.221258
Chr06	-3.36306		Chr06	-4.48668		Chr10	-1.26674		Chr06	0.144654
Chr06	0.831207		Chr06	0.260414		Chr10	-0.661048		Chr06	0.170945
Chr06	-4.31744		Chr06	-5.67803		Chr10	-0.736607		Chr06	0.781678
Chr06	0.503077		Chr06	-0.226228		Chr10	-0.945501		Chr06	0.492739
Chr06	0.0506865		Chr06	-0.184512		Chr10	-1.10198		Chr06	-0.234575
Chr06	-0.0691725		Chr06	0.159504		Chr10	-1.35701		Chr06	-0.0398612
Chr06	0.868673		Chr06	-0.634847		Chr10	0.416954		Chr06	0.0577804
Chr06	0.137747		Chr06	-0.484115		Chr10	0.393523		Chr06	0.0577804
Chr06	-0.296509		Chr06	0.343678		Chr10	0.160789		Chr06	-0.130293
Chr06	0.69222		Chr06	0.184597		Chr10	0.146901		Chr06	-0.0403801
Chr06	0.275817		Chr06	1.05406		Chr10	1.16927		Chr06	0.426249
Chr06	0.310641		Chr06	-0.0691547		Chr10	0.391498		Chr06	0.1213
Chr06	0.310641		Chr06	-0.0691547		Chr10	0.262959		Chr06	0.618099
Chr06	0.310641		Chr06	-0.0691547		Chr10	0.579979		Chr06	0.0677583
Chr06	0.310641		Chr06	-0.0691547		Chr10	0.537327		Chr06	0.0677583
Chr06	0.156024		Chr06	-0.617917		Chr10	0.673287		Chr06	-0.1997
Chr06	0.156024		Chr06	-0.617917		Chr10	-0.12813		Chr06	0.498433
Chr06	0.156024		Chr06	-0.617917		Chr10	0.310243		Chr06	0.333914
Chr06	0.156024		Chr06	-0.617917		Chr10	0.0673081		Chr06	0.0908056
Chr06	0.156024		Chr06	-0.617917		Chr10	0.263067		Chr06	-0.311312
Chr06	0.0819586		Chr06	-0.237901		Chr10	0.0816972		Chr06	-0.150533
Chr06	0.206918		Chr06	-0.111799		Chr10	-0.489906		Chr06	-0.256601
Chr06	-0.464229		Chr06	-0.28994		Chr10	-0.489906		Chr06	0.549875
Chr06	0.608711		Chr06	-0.453573		Chr10	-0.538108		Chr06	-1.01036
Chr06	-0.0130838		Chr06	-0.0350013		Chr10	-0.538108		Chr06	0.558381
Chr06	0.464447		Chr06	-0.0748533		Chr10	0.176808		Chr06	-0.0378445
Chr06	0.919187		Chr06	0.32429		Chr10	0.0335736		Chr06	0.603265
Chr06	-0.0261241		Chr06	-1.1053		Chr10	0.620734		Chr06	0.524211
Chr06	0.299708		Chr06	0.577135		Chr10	-0.677158		Chr06	0.240075
Chr06	0.151517		Chr06	-0.379819		Chr10	0.155793		Chr06	0.662789
Chr06	-0.275204		Chr06	0.449528		Chr10	0.155793		Chr06	0.429308
Chr06	0.563484		Chr06	0.00282278		Chr10	0.155793		Chr06	0.528922
Chr06	0.666129		Chr06	-0.143244		Chr10	0.737599		Chr06	-0.878162
Chr06	-0.292861		Chr06	1.6801		Chr10	0.301279		Chr06	0.236297
Chr06	-0.956778		Chr06	-0.661602		Chr10	0.0737403		Chr06	-0.309717
Chr06	1.14796		Chr06	0.1385		Chr10	0.0737403		Chr06	-0.303444
Chr06	0.682774		Chr06	-1.30605		Chr10	0.301206		Chr06	-0.109175
Chr06	0.468529		Chr06	-0.823808		Chr10	-0.211615		Chr06	-0.0140336
Chr06	-0.705841		Chr06	-0.336997		Chr10	-0.391782		Chr06	-0.296014
Chr06	-0.221614		Chr06	-0.161083		Chr10	-0.190183		Chr06	-0.275519
Chr06	0.0162674		Chr06	-0.474737		Chr10	1.07881		Chr06	0.323592
Chr06	0.238996		Chr06	-0.151771		Chr10	-0.198613		Chr06	-0.331946
Chr06	0.199756		Chr06	-0.0806949		Chr10	-0.12924		Chr06	-0.973392
Chr06	0.461129		Chr06	0.0466964		Chr10	-0.981826		Chr06	0.697019
Chr06	-0.07775		Chr06	-1.09949		Chr10	0.899691		Chr06	0.2182
Chr06	0.0527121		Chr06	-0.148678		Chr10	0.515482		Chr06	0.832145
Chr06	0.424962		Chr06	-0.0469579		Chr10	0.511838		Chr06	0.832145
Chr06	-0.0921922		Chr06	-0.259783		Chr10	0.202326		Chr06	0.520398
Chr06	0.0638847		Chr06	-0.457347		Chr10	0.0763316		Chr06	0.520398
Chr06	3.00452		Chr06	1.09428		Chr10	0.25902		Chr06	-0.97434
Chr06	0.103548		Chr06	0.0555335		Chr10	-0.206759		Chr06	-0.97434
Chr06	0.782243		Chr06	-0.29542		Chr10	0.348478		Chr06	-0.0644903
Chr06	0.50567		Chr06	-0.388297		Chr10	0.592344		Chr06	0.649838
Chr06	0.101179		Chr06	0.863655		Chr10	0.196798		Chr06	-0.184384
Chr06	0.832044		Chr06	-0.765269		Chr10	0.264704		Chr06	-0.285805
Chr06	0.14494		Chr06	-0.914384		Chr10	0.552984		Chr06	-0.254939
Chr06	0.447582		Chr06	-0.259383		Chr10	-0.460457		Chr06	-0.0896814
Chr06	-0.306424		Chr06	-0.546584		Chr10	-0.0380895		Chr06	0.504711
Chr06	-0.306424		Chr06	-0.546584		Chr10	0.176407		Chr06	1.44108
Chr06	-0.770033		Chr06	-1.19912		Chr10	-0.19854		Chr06	0.272383
Chr06	0.293218		Chr06	-0.117481		Chr10	-0.323843		Chr06	0.355353
Chr06	-0.570495		Chr06	0.112496		Chr10	0.297949		Chr06	0.394103
Chr06	0.157042		Chr06	-0.315677		Chr10	0.407241		Chr06	0.0669979
Chr06	-0.677774		Chr06	0.450669		Chr10	-0.0234305		Chr06	-0.271949
Chr06	-0.0376943		Chr06	-0.176197		Chr10	0.106952		Chr06	0.817708
Chr06	0.122247		Chr06	-0.0875643		Chr10	1.38477		Chr06	-0.372962
Chr06	-0.00106043		Chr06	-0.100988		Chr10	0.411946		Chr06	0.0153727
Chr06	0.0712647		Chr06	-0.162683		Chr10	-0.0125493		Chr06	0.345802
Chr06	0.104529		Chr06	-0.202767		Chr10	0.543768		Chr06	-0.388858
Chr06	-0.0179766		Chr06	0.447391		Chr10	0.596565		Chr06	0.14222
Chr06	-0.0220793		Chr06	-0.210924		Chr10	-0.0635044		Chr06	-0.108351
Chr06	-0.278269		Chr06	-0.212505		Chr10	0.317902		Chr06	0.161266
Chr06	-0.630023		Chr06	-0.0570822		Chr10	0.419886		Chr06	-0.245151
Chr06	0.146272		Chr06	-0.0763476		Chr10	-0.112549		Chr06	0.586783
Chr06	0.444255		Chr06	-0.422573		Chr10	-0.400418		Chr06	0.564506
Chr06	0.229908		Chr06	0.276112		Chr10	-0.207508		Chr06	0.537503
Chr06	-0.160095		Chr06	0.793833		Chr10	-0.547955		Chr06	-0.130802
Chr06	0.78023		Chr06	-0.632601		Chr10	-0.0677929		Chr06	0.398249
Chr06	0.0532061		Chr06	-0.254991		Chr10	-0.0802515		Chr06	0.351788
Chr06	0.395003		Chr06	-0.330078		Chr10	-0.0802515		Chr06	0.113503
Chr06	-0.286618		Chr06	0.081834		Chr10	-0.0802515		Chr06	-1.83081
Chr06	0.76338		Chr06	-0.132628		Chr10	-0.0802515		Chr06	-1.83081
Chr06	0.0291253		Chr06	-0.283618		Chr10	-0.0802515		Chr06	-0.151005
Chr06	0.658893		Chr06	-0.529727		Chr10	-0.0802515		Chr06	-0.151005
Chr06	0.339875		Chr06	-0.282166		Chr10	-0.0802515		Chr06	0.602237
Chr06	0.238254		Chr06	-0.077101		Chr10	-0.0802515		Chr06	0.498185
Chr06	0.313645		Chr06	-0.456565		Chr10	-0.0802515		Chr06	0.498185
Chr06	0.325191		Chr06	0.140997		Chr10	-0.0802515		Chr06	0.00538241
Chr06	0.270051		Chr06	-0.436798		Chr10	-0.0802515		Chr06	0.340445
Chr06	1.02375		Chr06	0.988412		Chr10	-0.0802515		Chr06	0.122832
Chr06	-0.194898		Chr06	0.0890044		Chr10	-0.0802515		Chr06	0.059851
Chr06	-0.190406		Chr06	-0.242225		Chr10	-0.0802515		Chr06	0.348089
Chr06	1.18871		Chr06	0.235794		Chr10	-0.0802515		Chr06	0.405175
Chr06	1.18871		Chr06	0.235794		Chr10	-0.0802515		Chr06	-0.0941429
Chr06	1.07444		Chr06	-0.538752		Chr10	-0.0802515		Chr06	0.691754
Chr06	1.27566		Chr06	0.156384		Chr10	-0.0802515		Chr06	0.0667744
Chr06	-0.624523		Chr06	0.567283		Chr10	-0.0802515		Chr06	0.0884298
Chr06	0.260485		Chr06	-0.0773147		Chr10	-0.0802515		Chr06	-0.104352
Chr06	0.531748		Chr06	-0.856683		Chr10	-0.0802515		Chr06	0.194252
Chr06	-0.142547		Chr06	-0.00569488		Chr10	-0.0802515		Chr06	0.171395
Chr06	-0.207518		Chr06	0.517385		Chr10	-0.0802515		Chr06	0.497014
Chr06	0.222922		Chr06	-0.438845		Chr10	-0.0802515		Chr06	0.213211
Chr06	0.202886		Chr06	-0.146687		Chr10	-0.0802515		Chr06	0.316558
Chr06	0.249913		Chr06	-0.0503563		Chr10	-0.0802515		Chr06	0.369309
Chr06	-0.72311		Chr06	-0.547274		Chr10	-0.0802515		Chr06	0.0292956
Chr06	-0.0508793		Chr06	-0.0876668		Chr10	-0.0802515		Chr06	0.277327
Chr06	-0.448626		Chr06	-0.132667		Chr10	-0.0802515		Chr06	0.268763
Chr06	-1.76844		Chr06	-0.4394		Chr10	-0.0802515		Chr06	-0.0487948
Chr06	0.268638		Chr06	-0.280982		Chr10	-0.0802515		Chr06	0.100269
Chr06	0.599383		Chr06	0.13967		Chr10	-0.0802515		Chr06	0.00693109
Chr06	0.245147		Chr06	-0.163306		Chr10	-0.0802515		Chr06	0.00693109
Chr06	0.239529		Chr06	-1.04697		Chr10	-0.0802515		Chr06	0.197483
Chr06	-0.158478		Chr06	-0.483844		Chr10	-0.0802515		Chr06	0.454228
Chr06	0.134771		Chr06	0.674466		Chr10	-0.0802515		Chr06	1.51059
Chr06	0.550171		Chr06	-0.120659		Chr10	-0.0802515		Chr06	-0.478645
Chr06	0.680246		Chr06	1.51742		Chr10	-0.0802515		Chr06	-0.437869
Chr06	-0.65168		Chr06	0.256977		Chr10	-0.0802515		Chr06	1.19888
Chr06	-0.0416577		Chr06	0.289986		Chr10	-0.0802515		Chr06	1.20033
Chr06	0.392976		Chr06	-0.30298		Chr10	-0.0802515		Chr06	0.135321
Chr06	-0.432028		Chr06	-0.375297		Chr10	-0.0802515		Chr06	-0.259416
Chr06	1.53327		Chr06	-0.105533		Chr10	-0.0802515		Chr06	1.01834
Chr06	1.53327		Chr06	-0.105533		Chr10	-0.0802515		Chr06	0.0577942
Chr06	-0.0921971		Chr06	-1.39806		Chr10	-0.0802515		Chr06	0.0620335
Chr06	0.20362		Chr06	-0.0492156		Chr10	-0.0802515		Chr06	0.0620335
Chr06	0.20362		Chr06	-0.0492156		Chr10	-0.0802515		Chr06	0.172549
Chr06	0.511524		Chr06	-0.128268		Chr10	-0.0802515		Chr06	0.4298
Chr06	-0.854317		Chr06	-0.708096		Chr10	-0.0802515		Chr06	0.4298
Chr06	-0.854317		Chr06	-0.708096		Chr10	-0.0802515		Chr06	0.341245
Chr06	0.344479		Chr06	-0.166803		Chr10	-0.0802515		Chr06	0.351926
Chr06	-0.034615		Chr06	-0.0540206		Chr10	-0.0802515		Chr06	0.4417
Chr06	-0.266708		Chr06	-0.779102		Chr10	-0.0802515		Chr06	0.938445
Chr06	-0.319282		Chr06	0.372442		Chr10	-0.0802515		Chr06	0.938445
Chr06	0.110678		Chr06	-0.220493		Chr10	-0.0802515		Chr06	-0.242731
Chr06	0.197523		Chr06	-0.3392		Chr10	-0.0802515		Chr06	-0.242731
Chr06	-0.704549		Chr06	0.693248		Chr10	-0.0802515		Chr07	-0.12281
Chr06	0.665389		Chr06	-0.109589		Chr10	-0.0802515		Chr07	-0.110917
Chr06	-0.207535		Chr06	0.0271633		Chr10	-0.0802515		Chr07	-0.201062
Chr06	0.312517		Chr06	-0.339372		Chr10	-0.0802515		Chr07	-0.486022
Chr06	0.370144		Chr06	-0.237461		Chr10	-0.0802515		Chr07	-0.612336
Chr06	0.473969		Chr06	-0.88284		Chr10	-0.0802515		Chr07	0.148622
Chr06	0.152905		Chr06	0.000485566		Chr10	-0.0802515		Chr07	0.117477
Chr06	0.373845		Chr06	-0.741134		Chr10	-0.0802515		Chr07	-0.121734
Chr06	0.142167		Chr06	-0.396406		Chr10	-0.0802515		Chr07	-0.21708
Chr06	0.140516		Chr06	-0.162261		Chr10	-0.0802515		Chr07	-0.760207
Chr06	0.403769		Chr06	-0.216493		Chr10	-0.0802515		Chr07	-0.545517
Chr06	-0.334042		Chr06	-0.235935		Chr10	-0.0802515		Chr07	-0.30025
Chr06	0.270511		Chr06	0.452637		Chr10	-0.0802515		Chr07	-0.320816
Chr06	0.189259		Chr06	-0.054926		Chr10	-0.0802515		Chr07	0.497749
Chr06	-0.234194		Chr06	-0.274887		Chr10	-0.0802515		Chr07	0.497749
Chr06	0.393814		Chr06	-0.0580185		Chr10	0.658774		Chr07	-0.0109112
Chr06	-3.73346		Chr06	1.52852		Chr10	0.133009		Chr07	0.56813
Chr06	0.406585		Chr06	1.07108		Chr10	0.2792		Chr07	0.243183
Chr06	0.40966		Chr06	0.0152722		Chr10	0.412651		Chr07	0.219391
Chr06	-0.44583		Chr06	0.149409		Chr10	0.135391		Chr07	0.296351
Chr06	0.148832		Chr06	0.0985029		Chr10	0.212183		Chr07	0.0629591
Chr06	-3.20968		Chr06	0.474341		Chr10	0.953279		Chr07	-0.0769632
Chr06	-0.722955		Chr06	-0.569333		Chr10	0.861814		Chr07	-0.338826
Chr06	0.152261		Chr06	-0.0358327		Chr10	-0.0376722		Chr07	0.268852
Chr06	0.39838		Chr06	-0.287884		Chr10	0.0199991		Chr07	-0.861113
Chr06	0.00959235		Chr06	-0.0753468		Chr10	0.148438		Chr07	0.942924
Chr06	0.324495		Chr06	0.202102		Chr10	0.216538		Chr07	-0.191313
Chr06	0.324495		Chr06	0.202102		Chr10	0.79016		Chr07	-0.622977
Chr06	0.173044		Chr06	-0.25341		Chr10	-0.192814		Chr07	-0.0766644
Chr06	-0.0294615		Chr06	-0.327728		Chr10	0.0287915		Chr07	-0.289416
Chr06	-0.0294615		Chr06	-0.327728		Chr10	0.359594		Chr07	-0.0366571
Chr06	0.200287		Chr06	-0.35428		Chr10	-0.061295		Chr07	0.511877
Chr06	0.0520084		Chr06	-1.0852		Chr10	0.273466		Chr07	0.199518
Chr06	1.62396		Chr06	-10.5641		Chr10	-0.0661296		Chr07	-0.252673
Chr06	1.62396		Chr06	-10.5641		Chr10	0.0418022		Chr07	0.407213
Chr06	-0.0151813		Chr06	-0.228095		Chr10	0.0980943		Chr07	-0.128553
Chr06	-0.0151813		Chr06	-0.228095		Chr10	0.331447		Chr07	0.313465
Chr06	0.433928		Chr06	-0.184985		Chr10	-0.0671685		Chr07	-0.286776
Chr06	0.433928		Chr06	-0.184985		Chr10	-0.110147		Chr07	-0.36681
Chr07	0.1439		Chr07	-0.174913		Chr10	0.0748279		Chr07	-0.0989412
Chr07	-0.050919		Chr07	-0.502466		Chr10	0.195949		Chr07	-0.199414
Chr07	0.273153		Chr07	-0.020886		Chr10	-0.0701782		Chr07	-0.491534
Chr07	0.173788		Chr07	-0.0876385		Chr10	-0.0712046		Chr07	0.552195
Chr07	1.10895		Chr07	0.0125263		Chr10	0.200475		Chr07	-0.183839
Chr07	0.10989		Chr07	-0.153548		Chr10	-0.187763		Chr07	-0.0699372
Chr07	0.106529		Chr07	-0.193729		Chr10	0.870051		Chr07	0.164291
Chr07	-0.118431		Chr07	0.0318646		Chr10	-0.00807003		Chr07	0.00537531
Chr07	0.330211		Chr07	-0.146585		Chr10	-0.0178535		Chr07	-0.107924
Chr07	1.01519		Chr07	-0.936982		Chr10	-0.251961		Chr07	0.301736
Chr07	0.0767677		Chr07	-0.422128		Chr10	0.15482		Chr07	0.226867
Chr07	0.0133205		Chr07	-0.0595765		Chr10	0.291684		Chr07	0.172406
Chr07	0.75219		Chr07	-0.0989805		Chr10	0.291684		Chr07	0.812936
Chr07	-0.590441		Chr07	-1.10343		Chr10	1.04325		Chr07	0.143127
Chr07	-0.590441		Chr07	-1.10343		Chr10	0.0880747		Chr07	0.0209863
Chr07	0.0277195		Chr07	-0.264846		Chr10	-0.209251		Chr07	0.0209863
Chr07	0.47242		Chr07	-0.0502279		Chr10	0.249739		Chr07	-0.473364
Chr07	-0.274979		Chr07	-0.06673		Chr10	-0.587093		Chr07	0.306848
Chr07	-0.157954		Chr07	-0.0790376		Chr10	-0.491198		Chr07	-0.27736
Chr07	0.0629048		Chr07	-0.0470088		Chr10	0.519867		Chr07	-0.692657
Chr07	0.978838		Chr07	-0.00949855		Chr10	1.55408		Chr07	0.59777
Chr07	-1.68326		Chr07	-0.173417		Chr10	0.00833182		Chr07	-0.634953
Chr07	0.0461748		Chr07	-0.913913		Chr10	0.524864		Chr07	0.498552
Chr07	1.10103		Chr07	-0.675962		Chr10	-0.0451556		Chr07	-0.231582
Chr07	0.0476872		Chr07	-0.243463		Chr10	-0.0176967		Chr07	0.347838
Chr07	0.312051		Chr07	-0.188768		Chr10	0.15084		Chr07	0.165271
Chr07	0.454306		Chr07	-1.69734		Chr10	0.576966		Chr07	0.116669
Chr07	0.636846		Chr07	-0.416049		Chr10	0.461305		Chr07	-0.352447
Chr07	0.0392208		Chr07	-0.233403		Chr10	-0.00129218		Chr07	0.695189
Chr07	0.215761		Chr07	0.175896		Chr10	0.358598		Chr07	-0.0738632
Chr07	-0.148013		Chr07	-0.065354		Chr10	0.330044		Chr07	-0.00334753
Chr07	0.01676		Chr07	-0.41058		Chr10	0.209169		Chr07	-0.104811
Chr07	0.602726		Chr07	0.137081		Chr10	0.50667		Chr07	0.266086
Chr07	-0.260612		Chr07	0.0291262		Chr10	0.367755		Chr07	-0.698047
Chr07	0.126679		Chr07	-0.332204		Chr10	0.367755		Chr07	-0.207302
Chr07	0.363457		Chr07	-0.933061		Chr10	1.0317		Chr07	-0.0703787
Chr07	0.631074		Chr07	0.0841188		Chr10	0.201309		Chr07	0.452729
Chr07	0.913923		Chr07	-0.0912104		Chr10	0.402872		Chr07	-0.000542227
Chr07	0.0841447		Chr07	-0.0738354		Chr10	0.878291		Chr07	-0.507471
Chr07	0.510943		Chr07	-0.0431238		Chr10	-0.316749		Chr07	-0.122331
Chr07	-0.0178541		Chr07	-0.465607		Chr10	-0.205575		Chr07	0.122077
Chr07	0.746737		Chr07	-0.391359		Chr10	0.212198		Chr07	-0.388141
Chr07	0.902803		Chr07	-0.384178		Chr10	0.214709		Chr07	0.484074
Chr07	-2.0672		Chr07	0.137014		Chr10	-0.436599		Chr07	-0.211395
Chr07	-0.0991205		Chr07	-0.0953981		Chr10	-0.792283		Chr07	-0.119883
Chr07	0.18139		Chr07	0.216107		Chr10	0.210819		Chr07	-0.164699
Chr07	0.0375742		Chr07	-0.116824		Chr10	0.217791		Chr07	0.108228
Chr07	0.273514		Chr07	0.303316		Chr10	0.676097		Chr07	0.108228
Chr07	0.323328		Chr07	0.00796699		Chr10	0.676097		Chr07	0.108228
Chr07	0.273763		Chr07	-0.078687		Chr10	-0.324924		Chr07	-0.260233
Chr07	-0.162768		Chr07	-0.0238257		Chr10	0.148815		Chr07	-0.0182634
Chr07	0.245949		Chr07	-0.239701		Chr10	0.313022		Chr07	0.0976912
Chr07	0.245949		Chr07	-0.239701		Chr10	0.0345821		Chr07	0.317469
Chr07	0.431253		Chr07	0.473638		Chr10	0.144597		Chr07	-0.108645
Chr07	-0.197372		Chr07	-0.0373537		Chr10	-0.0306987		Chr07	0.12307
Chr07	0.115982		Chr07	-0.0843304		Chr10	0.236119		Chr07	0.0118197
Chr07	0.0563426		Chr07	-0.289016		Chr10	0.271287		Chr07	-0.295131
Chr07	0.903612		Chr07	0.267339		Chr10	0.159369		Chr07	0.392781
Chr07	-0.00431965		Chr07	0.155185		Chr10	0.258107		Chr07	0.843439
Chr07	-0.232611		Chr07	0.0112768		Chr10	0.0530317		Chr07	0.0501372
Chr07	0.681579		Chr07	-0.500047		Chr10	0.0678245		Chr07	-0.211318
Chr07	-0.660031		Chr07	0.342195		Chr10	0.284825		Chr07	-0.2476
Chr07	0.473493		Chr07	-0.844755		Chr10	0.823434		Chr07	0.406006
Chr07	0.185437		Chr07	-0.93243		Chr10	0.0600891		Chr07	-0.299483
Chr07	0.646392		Chr07	-0.339139		Chr10	0.0260602		Chr07	-0.171198
Chr07	-0.666711		Chr07	3.89595		Chr10	0.296676		Chr07	-0.103353
Chr07	0.149552		Chr07	0.0980535		Chr10	0.14051		Chr07	-0.0476763
Chr07	0.502087		Chr07	-0.888185		Chr10	0.14051		Chr07	-0.0454653
Chr07	0.0550217		Chr07	-0.1807		Chr10	0.286244		Chr07	-0.71132
Chr07	-0.259818		Chr07	-0.173034		Chr10	0.259146		Chr07	0.577812
Chr07	0.206176		Chr07	-0.159073		Chr10	0.300885		Chr07	-0.0880442
Chr07	0.154025		Chr07	-0.242284		Chr10	0.121043		Chr07	-0.169939
Chr07	-0.542752		Chr07	-0.319939		Chr10	-0.146967		Chr07	0.0946989
Chr07	-0.074242		Chr07	-0.0497026		Chr10	0.147407		Chr07	-0.166718
Chr07	-0.635989		Chr07	-0.12382		Chr10	-0.0782529		Chr07	0.260528
Chr07	0.0788731		Chr07	-0.333761		Chr10	0.494331		Chr07	0.750421
Chr07	-0.244434		Chr07	-0.166983		Chr10	-0.0419218		Chr07	0.750421
Chr07	-0.273616		Chr07	-0.042129		Chr10	0.184224		Chr07	-0.648141
Chr07	-0.0741064		Chr07	-0.0424788		Chr10	0.0792501		Chr07	-0.648141
Chr07	-1.81482		Chr07	-1.60018		Chr10	0.0792501		Chr07	0.215296
Chr07	-0.728114		Chr07	-9.40627		Chr10	-0.510983		Chr07	0.742129
Chr07	0.325276		Chr07	-0.0786087		Chr10	-0.488455		Chr07	0.0515007
Chr07	0.203123		Chr07	-0.146429		Chr10	0.330479		Chr07	0.294221
Chr07	0.0757323		Chr07	-0.314969		Chr10	0.518778		Chr07	0.560728
Chr07	0.416886		Chr07	0.436564		Chr10	-0.31247		Chr07	-0.435537
Chr07	0.137237		Chr07	0.181868		Chr10	-0.30102		Chr07	-0.278595
Chr07	0.344076		Chr07	0.0342097		Chr10	0.493411		Chr07	-0.434342
Chr07	0.344076		Chr07	0.0342097		Chr10	0.714609		Chr07	1.3179
Chr07	0.344076		Chr07	0.0342097		Chr10	-0.474473		Chr07	-0.215626
Chr07	1.34969		Chr07	-0.17549		Chr10	0.366384		Chr07	-0.480196
Chr07	1.22486		Chr07	-0.154496		Chr10	-0.119136		Chr07	-0.388311
Chr07	1.19417		Chr07	0.135708		Chr10	0.561657		Chr07	0.357517
Chr07	0.684751		Chr07	-0.295783		Chr10	-0.0423738		Chr07	-0.0972942
Chr07	-1.18475		Chr07	0.399831		Chr10	0.108106		Chr07	0.520305
Chr07	0.0986442		Chr07	-0.243974		Chr10	0.00526493		Chr07	-0.24459
Chr07	-0.379635		Chr07	0.0621566		Chr10	0.68913		Chr07	0.118838
Chr07	-0.0436714		Chr07	0.00388224		Chr10	0.266431		Chr07	-0.187251
Chr07	0.917161		Chr07	-0.051747		Chr10	0.122015		Chr07	1.22331
Chr07	-0.0498736		Chr07	-0.899419		Chr10	-0.159972		Chr07	0.882526
Chr07	0.491568		Chr07	0.0092943		Chr10	0.295331		Chr07	-0.184243
Chr07	0.199458		Chr07	-0.013611		Chr10	-0.928529		Chr07	-0.216755
Chr07	0.10642		Chr07	-0.0518127		Chr10	-0.466286		Chr07	-0.0373403
Chr07	-0.929908		Chr07	-0.269153		Chr10	0.221727		Chr07	-0.951432
Chr07	0.091056		Chr07	-0.224552		Chr10	0.71586		Chr07	-0.206042
Chr07	0.0851039		Chr07	-0.0443538		Chr10	-0.291132		Chr07	0.149511
Chr07	-0.305326		Chr07	-0.122325		Chr10	0.488159		Chr07	-0.273075
Chr07	0.598143		Chr07	0.355102		Chr10	0.488159		Chr07	0.251068
Chr07	0.146019		Chr07	0.416941		Chr10	0.273833		Chr07	0.247557
Chr07	0.225796		Chr07	0.0979448		Chr10	-0.257765		Chr07	-0.304133
Chr07	-0.0330995		Chr07	-0.118965		Chr10	0.450032		Chr07	0.634639
Chr07	0.396863		Chr07	-0.0951466		Chr10	0.104653		Chr07	-0.0811844
Chr07	0.817388		Chr07	0.727852		Chr10	0.152591		Chr07	0.215334
Chr07	0.992453		Chr07	-0.157486		Chr10	-0.392638		Chr07	-0.0695353
Chr07	-0.456187		Chr07	-0.130924		Chr10	0.138866		Chr07	0.678393
Chr07	0.0112747		Chr07	-0.0535435		Chr10	0.138866		Chr07	-0.262199
Chr07	0.165887		Chr07	-0.480132		Chr10	-0.435355		Chr07	0.0164831
Chr07	-1.0212		Chr07	-2.34343		Chr10	0.782593		Chr07	0.0755123
Chr07	-1.0212		Chr07	-2.34343		Chr10	0.782593		Chr07	0.0852863
Chr07	-1.09047		Chr07	-0.293553		Chr10	0.698155		Chr07	0.24677
Chr07	-1.09047		Chr07	-0.293553		Chr10	0.468123		Chr07	-0.066877
Chr07	-0.0562588		Chr07	-0.063596		Chr10	-0.357084		Chr07	-0.302495
Chr07	1.12495		Chr07	-0.133306		Chr10	0.128472		Chr07	0.0634852
Chr07	0.00841338		Chr07	-0.219707		Chr10	0.367215		Chr07	-0.864292
Chr07	-1.9977		Chr07	0.555201		Chr10	0.595619		Chr07	-0.347987
Chr07	-1.25159		Chr07	0.335273		Chr10	0.391827		Chr07	0.320984
Chr07	-0.0843073		Chr07	-0.0705125		Chr10	0.922445		Chr07	0.265741
Chr07	-0.149787		Chr07	-0.107909		Chr10	-0.0378663		Chr07	-0.454776
Chr07	-0.0652271		Chr07	0.00826751		Chr10	0.326274		Chr07	-0.16883
Chr07	0.316433		Chr07	-0.781522		Chr10	0.0452605		Chr07	0.0946552
Chr07	-0.389177		Chr07	-0.135145		Chr10	1.19175		Chr07	-0.519456
Chr07	0.0268188		Chr07	-0.0426163		Chr10	1.19175		Chr07	-0.032642
Chr07	0.219412		Chr07	-0.20506		Chr10	0.210127		Chr07	-0.476491
Chr07	0.293286		Chr07	-0.409547		Chr10	0.254041		Chr07	-0.714886
Chr07	0.75527		Chr07	-0.199901		Chr10	1.51273		Chr07	0.285527
Chr07	0.288087		Chr07	-0.132482		Chr10	0.52366		Chr07	-0.995464
Chr07	-0.191515		Chr07	-0.019976		Chr10	0.564787		Chr07	0.499123
Chr07	0.146053		Chr07	-0.270609		Chr10	-0.0271804		Chr07	0.155503
Chr07	-0.401351		Chr07	-0.0328931		Chr10	0.333406		Chr07	0.498882
Chr07	0.324539		Chr07	-0.621002		Chr10	0.0109919		Chr07	-0.0875429
Chr07	-0.309216		Chr07	0.0993888		Chr10	0.0216835		Chr07	0.0428906
Chr07	-0.0677115		Chr07	-0.122071		Chr10	-0.0532334		Chr07	0.191205
Chr07	0.399182		Chr07	-0.263535		Chr10	-0.113606		Chr07	-0.0755694
Chr07	-0.586411		Chr07	-0.602563		Chr10	0.114414		Chr07	0.00477952
Chr07	-0.346248		Chr07	0.0430237		Chr10	0.265126		Chr07	0.441034
Chr07	-0.355775		Chr07	-0.825703		Chr10	0.0997791		Chr07	0.334149
Chr07	0.612892		Chr07	-0.352755		Chr10	-0.09208		Chr07	0.0389655
Chr07	-0.587035		Chr07	-0.0411257		Chr10	0.337082		Chr07	-0.130822
Chr07	-0.0308832		Chr07	-0.098218		Chr10	-0.353814		Chr07	0.00478287
Chr07	0.0854237		Chr07	-0.0129328		Chr10	-0.1636		Chr07	-0.10249
Chr07	0.355827		Chr07	-0.521283		Chr10	-0.204991		Chr07	0.502262
Chr07	0.52094		Chr07	0.107781		Chr10	-0.0230156		Chr07	0.0211231
Chr07	-0.0362126		Chr07	-0.340397		Chr10	-0.176801		Chr07	-0.0399045
Chr07	0.700215		Chr07	-0.0394899		Chr10	-0.883486		Chr07	0.591444
Chr07	-0.439348		Chr07	-0.306457		Chr10	-0.540957		Chr07	0.019813
Chr07	-0.581323		Chr07	-0.136644		Chr10	-0.896546		Chr07	0.390346
Chr07	0.0799921		Chr07	0.636692		Chr10	0.467729		Chr07	0.390346
Chr07	0.817795		Chr07	-0.285427		Chr10	0.111416		Chr07	-0.501905
Chr07	0.304508		Chr07	-0.277726		Chr10	0.111416		Chr07	-0.42952
Chr07	-0.190361		Chr07	0.0844343		Chr10	1.42311		Chr07	-0.130601
Chr07	0.369659		Chr07	-0.254496		Chr10	1.42311		Chr07	0.0142613
Chr07	-0.696665		Chr07	-0.348507		Chr10	0.753168		Chr07	0.0277157
Chr07	0.00271401		Chr07	0.397188		Chr10	0.236829		Chr07	-0.183198
Chr07	-0.612582		Chr07	-0.169209		Chr10	0.46609		Chr07	-0.341567
Chr07	-0.0297302		Chr07	-0.218503		Chr10	0.304116		Chr07	-0.506231
Chr07	0.54394		Chr07	-0.660369		Chr10	0.395807		Chr07	-0.708085
Chr07	0.141073		Chr07	0.0741544		Chr10	0.304578		Chr07	-0.518514
Chr07	0.11638		Chr07	-0.0470565		Chr10	0.204982		Chr07	-0.234725
Chr07	0.49393		Chr07	-0.560372		Chr10	0.552435		Chr07	-0.168825
Chr07	0.799294		Chr07	-0.340517		Chr10	0.168262		Chr07	0.0782552
Chr07	1.72911		Chr07	-0.0364206		Chr10	-0.079443		Chr07	-0.997317
Chr07	-0.403		Chr07	-0.0924228		Chr10	-0.079443		Chr07	-0.243792
Chr07	-0.337583		Chr07	-0.257145		Chr10	0.223185		Chr07	-0.151572
Chr07	-0.55492		Chr07	-0.329832		Chr10	0.393532		Chr07	0.030055
Chr07	-0.18534		Chr07	0.0622113		Chr10	0.276863		Chr07	-0.240617
Chr07	0.90715		Chr07	-0.57911		Chr10	0.140301		Chr07	-0.20018
Chr07	-0.580761		Chr07	0.118967		Chr10	-0.00769575		Chr07	-0.00479077
Chr07	0.071395		Chr07	0.546289		Chr10	0.165477		Chr07	0.341888
Chr07	-0.0410453		Chr07	-0.306019		Chr10	-0.0377067		Chr07	-0.225915
Chr07	1.22417		Chr07	0.720789		Chr10	-0.573743		Chr07	-0.097419
Chr07	0.35609		Chr07	-0.363309		Chr10	0.0878697		Chr07	-0.00384742
Chr07	0.314184		Chr07	-0.9811		Chr10	0.0568014		Chr07	-0.00384742
Chr07	0.818718		Chr07	0.024823		Chr10	0.133883		Chr07	0.122584
Chr07	0.551991		Chr07	-0.216914		Chr10	0.116915		Chr07	-0.164606
Chr07	-0.371465		Chr07	0.827234		Chr10	0.0673535		Chr07	0.247296
Chr07	-0.0842114		Chr07	-4.68098		Chr10	-0.132301		Chr07	-0.962969
Chr07	-1.06958		Chr07	0.694795		Chr10	0.56734		Chr07	-0.0780754
Chr07	0.123226		Chr07	-0.439823		Chr10	-0.477205		Chr07	-0.0305022
Chr07	0.108747		Chr07	-0.505393		Chr10	-0.0170963		Chr07	-0.0452147
Chr07	-0.32022		Chr07	0.0883196		Chr10	-0.391659		Chr07	0.176601
Chr07	0.182276		Chr07	-0.179183		Chr10	-0.545476		Chr07	-0.14705
Chr07	0.0717783		Chr07	-0.133287		Chr10	0.0628385		Chr07	-1.58768
Chr07	0.0612849		Chr07	-0.295082		Chr10	-0.406241		Chr07	-0.309814
Chr07	0.015769		Chr07	-0.522594		Chr10	0.0886352		Chr07	0.2641
Chr07	-0.2485		Chr07	-0.0861511		Chr10	0.0757244		Chr07	0.438499
Chr07	0.413978		Chr07	-0.489045		Chr10	-0.639656		Chr07	0.344068
Chr07	0.413978		Chr07	-0.489045		Chr10	-0.233492		Chr07	-0.306728
Chr07	-0.154244		Chr07	-0.844598		Chr10	-0.699611		Chr07	-0.380213
Chr07	-0.203749		Chr07	-0.270004		Chr10	-0.43982		Chr07	-0.896018
Chr07	0.70445		Chr07	0.212632		Chr10	-0.0783728		Chr07	-0.00924858
Chr07	0.65372		Chr07	0.0928005		Chr10	-0.01388		Chr07	1.15719
Chr07	-1.39147		Chr07	-0.46378		Chr10	0.442758		Chr07	0.805821
Chr07	0.196408		Chr07	0.0955923		Chr10	0.173595		Chr07	-0.291551
Chr07	0.213078		Chr07	0.0560871		Chr10	0.271501		Chr07	0.13962
Chr07	-0.742758		Chr07	-0.237642		Chr10	0.0415382		Chr07	0.431468
Chr07	-0.214512		Chr07	-0.11494		Chr10	-0.0263069		Chr07	0.0517482
Chr07	0.343278		Chr07	0.0941001		Chr10	0.43184		Chr07	-1.51578
Chr07	0.653527		Chr07	0.318042		Chr10	0.446096		Chr07	0.302573
Chr07	-0.337008		Chr07	-0.328818		Chr10	0.446096		Chr07	0.333077
Chr07	-0.0262895		Chr07	0.0035772		Chr10	0.551992		Chr07	-0.701315
Chr07	0.377506		Chr07	-0.0884965		Chr10	-0.0520356		Chr07	0.227433
Chr07	-0.0167271		Chr07	0.173891		Chr10	0.140437		Chr07	-0.043958
Chr07	0.5377		Chr07	0.154977		Chr10	-0.0443312		Chr07	0.309485
Chr07	1.10725		Chr07	-0.651253		Chr10	-0.251751		Chr07	-0.69207
Chr07	0.0213759		Chr07	-0.126039		Chr10	0.0133652		Chr07	0.313222
Chr07	-1.06864		Chr07	-0.763954		Chr10	-0.159588		Chr07	-0.0736221
Chr07	-1.06864		Chr07	-0.763954		Chr10	0.412848		Chr07	0.0876503
Chr07	-0.940254		Chr07	-0.522365		Chr10	0.214559		Chr07	-0.441157
Chr07	0.62741		Chr07	-0.276968		Chr10	-0.376525		Chr07	0.60417
Chr07	0.690654		Chr07	0.000614879		Chr10	0.0357552		Chr07	-0.394639
Chr07	-0.4299		Chr07	-0.0608631		Chr10	0.0357552		Chr07	0.209309
Chr07	-0.671705		Chr07	-0.346179		Chr10	0.50763		Chr07	0.865391
Chr07	0.035826		Chr07	-0.290361		Chr10	-0.280954		Chr07	1.39244
Chr07	-1.26151		Chr07	0.460943		Chr10	-0.148797		Chr07	-0.937012
Chr07	0.576069		Chr07	-0.437301		Chr10	0.196697		Chr07	0.20857
Chr07	0.244815		Chr07	-0.0830845		Chr10	0.169211		Chr07	0.0475134
Chr07	0.244815		Chr07	-0.0830845		Chr10	-0.28347		Chr07	-0.732423
Chr07	0.342517		Chr07	0.214113		Chr10	-0.159823		Chr07	-0.730037
Chr07	-1.25796		Chr07	-0.379476		Chr10	0.185442		Chr07	-0.409431
Chr07	-0.710684		Chr07	-0.363981		Chr10	0.562387		Chr07	-0.2322
Chr07	-0.457186		Chr07	0.099102		Chr10	-1.42083		Chr07	0.0675457
Chr07	0.198968		Chr07	-0.15813		Chr10	-0.0377168		Chr07	0.21012
Chr07	1.01908		Chr07	0.510161		Chr10	0.586814		Chr07	0.961293
Chr07	0.461404		Chr07	-0.242193		Chr10	0.191423		Chr07	-0.666676
Chr07	-0.0351829		Chr07	-0.250819		Chr10	0.296899		Chr07	0.303001
Chr07	-0.0431178		Chr07	-0.0758046		Chr10	0.250188		Chr07	-0.345385
Chr07	0.400008		Chr07	-0.467818		Chr10	-0.104851		Chr07	0.422654
Chr07	0.907772		Chr07	-0.842539		Chr10	-0.0387874		Chr07	-0.073565
Chr07	-1.19775		Chr07	-0.668262		Chr10	-0.155259		Chr07	-1.44538
Chr07	-0.174437		Chr07	-0.731905		Chr10	-0.208235		Chr07	0.711508
Chr07	-1.80244		Chr07	0.676158		Chr10	0.795657		Chr07	0.271465
Chr07	0.611762		Chr07	-1.11782		Chr10	0.0391758		Chr07	-0.206597
Chr07	0.405393		Chr07	0.14438		Chr10	0.175374		Chr07	0.600628
Chr07	0.934957		Chr07	0.0346884		Chr10	0.0946955		Chr07	0.0776518
Chr07	0.191338		Chr07	-0.188252		Chr10	0.110609		Chr07	0.192144
Chr07	3.141		Chr07	0.585691		Chr10	-0.0206719		Chr07	0.10813
Chr07	0.0791793		Chr07	-0.936011		Chr10	0.21664		Chr07	0.0478722
Chr07	-0.0514086		Chr07	-0.0180246		Chr10	-0.137219		Chr07	0.106629
Chr07	-0.689013		Chr07	-0.289784		Chr10	-0.740535		Chr07	0.106629
Chr07	0.026502		Chr07	-0.399572		Chr10	0.251692		Chr07	0.214785
Chr07	-1.14463		Chr07	-0.808803		Chr10	-0.267035		Chr07	0.265745
Chr07	0.254465		Chr07	-0.0347224		Chr10	-0.281204		Chr07	-0.0100078
Chr07	0.0835426		Chr07	-2.70799		Chr10	0.134605		Chr07	-0.119968
Chr07	0.0835426		Chr07	-2.70799		Chr10	0.3641		Chr07	0.203816
Chr07	0.578104		Chr07	-0.123842		Chr10	0.3641		Chr07	-0.0118274
Chr07	-0.863524		Chr07	-0.806005		Chr10	0.883267		Chr07	-0.0118274
Chr07	-0.16948		Chr07	0.138713		Chr10	0.883267		Chr07	-0.271148
Chr07	0.583184		Chr07	-0.225533		Chr10	0.066035		Chr07	-0.100056
Chr07	0.256794		Chr07	0.827432		Chr10	0.787992		Chr07	-1.66628
Chr07	-1.23204		Chr07	-0.263139		Chr10	-0.659046		Chr07	0.285044
Chr07	0.669381		Chr07	-0.647701		Chr10	-0.355106		Chr07	0.145995
Chr07	0.289329		Chr07	-0.288666		Chr10	0.55745		Chr07	0.145995
Chr07	0.484107		Chr07	-0.567195		Chr10	-0.174434		Chr07	-0.0398674
Chr07	0.0323001		Chr07	-0.0823569		Chr10	-0.252135		Chr07	-0.378402
Chr07	0.387843		Chr07	-0.11232		Chr10	0.0245726		Chr07	-0.727523
Chr07	0.224218		Chr07	0.492728		Chr10	0.0245726		Chr07	-0.727523
Chr07	0.929492		Chr07	-0.102772		Chr10	0.0245726		Chr07	-0.253746
Chr07	0.722857		Chr07	-1.05542		Chr10	0.194077		Chr07	0.636109
Chr07	-0.544648		Chr07	-2.70791		Chr10	0.257884		Chr07	0.151604
Chr07	0.421982		Chr07	0.335234		Chr10	0.257884		Chr07	0.225973
Chr07	-0.698227		Chr07	-0.239514		Chr10	-0.124908		Chr07	0.271521
Chr07	0.00227539		Chr07	-0.296236		Chr10	-0.124908		Chr07	0.255788
Chr07	0.773045		Chr07	-0.54483		Chr10	-0.028044		Chr07	0.096193
Chr07	0.27407		Chr07	-0.175388		Chr10	-0.548075		Chr07	-0.152954
Chr07	-0.159306		Chr07	-0.0125403		Chr10	-0.243893		Chr07	0.40032
Chr07	0.0956796		Chr07	-0.042088		Chr10	0.196252		Chr07	0.40032
Chr07	0.225924		Chr07	0.00398477		Chr10	0.2155		Chr07	0.413025
Chr07	0.357613		Chr07	0.530569		Chr10	0.902579		Chr07	-1.01945
Chr07	0.0862904		Chr07	0.335155		Chr10	0.344849		Chr07	0.288324
Chr07	0.702423		Chr07	-0.208589		Chr10	0.171979		Chr07	0.05275
Chr07	0.934788		Chr07	-1.29001		Chr10	-0.0448933		Chr07	-0.0688827
Chr07	2.07116		Chr07	-0.173101		Chr10	0.219598		Chr07	-0.499067
Chr07	0.298399		Chr07	-0.154212		Chr10	0.219598		Chr07	0.060726
Chr07	0.349778		Chr07	-0.401266		Chr10	0.219598		Chr07	-0.23057
Chr07	0.91748		Chr07	0.349526		Chr10	0.219598		Chr07	0.382539
Chr07	0.0746409		Chr07	0.55353		Chr10	0.219598		Chr07	0.040562
Chr07	0.350948		Chr07	-0.337212		Chr10	0.219598		Chr07	-0.077652
Chr07	0.737889		Chr07	-1.22208		Chr10	0.219598		Chr07	-0.0749125
Chr07	0.873966		Chr07	-0.872906		Chr10	0.219598		Chr07	-0.113376
Chr07	0.131262		Chr07	0.0432171		Chr10	0.219598		Chr07	-0.37449
Chr07	-1.02751		Chr07	0.4689		Chr10	0.219598		Chr07	0.139168
Chr07	-0.0528876		Chr07	0.376919		Chr10	0.219598		Chr07	0.481866
Chr07	-0.110137		Chr07	-0.604928		Chr10	0.219598		Chr07	-0.0536682
Chr07	0.97551		Chr07	-0.468608		Chr10	0.219598		Chr07	-0.179621
Chr07	0.148443		Chr07	-0.164368		Chr10	0.219598		Chr07	-0.102086
Chr07	0.148443		Chr07	-0.164368		Chr10	0.219598		Chr07	-0.357261
Chr07	0.461352		Chr07	-0.239837		Chr10	0.219598		Chr07	0.298127
Chr07	-0.0617685		Chr07	-0.0493223		Chr10	0.219598		Chr07	-0.071223
Chr07	0.163048		Chr07	-0.04812		Chr10	0.219598		Chr07	-0.326119
Chr07	0.573651		Chr07	0.0580547		Chr10	0.219598		Chr07	0.711829
Chr07	-0.345686		Chr07	-0.278284		Chr10	0.219598		Chr07	0.262151
Chr07	-0.345686		Chr07	-0.278284		Chr10	0.219598		Chr07	0.27793
Chr07	0.695458		Chr07	-0.259121		Chr10	0.219598		Chr07	-0.119042
Chr07	-1.54072		Chr07	-0.482658		Chr10	0.219598		Chr07	0.237955
Chr07	-0.306824		Chr07	0.127839		Chr10	0.219598		Chr07	0.0980221
Chr07	-0.134792		Chr07	0.312644		Chr10	0.219598		Chr07	0.042136
Chr07	-0.0955959		Chr07	0.200249		Chr10	0.219598		Chr07	0.0592279
Chr07	-0.0955959		Chr07	0.200249		Chr10	0.219598		Chr07	0.405826
Chr07	0.490194		Chr07	-0.24591		Chr10	0.219598		Chr07	0.115471
Chr07	0.421822		Chr07	-0.190834		Chr10	0.219598		Chr07	0.343896
Chr07	0.321199		Chr07	6.66156		Chr10	0.219598		Chr07	0.148553
Chr07	0.919253		Chr07	-9.54668		Chr10	0.219598		Chr07	-0.735039
Chr07	0.919253		Chr07	-9.54668		Chr10	0.219598		Chr07	0.505353
Chr07	-0.0712004		Chr07	-0.656687		Chr10	0.219598		Chr07	0.614919
Chr07	0.177954		Chr07	0.454975		Chr10	0.219598		Chr07	0.167589
Chr07	-0.0302388		Chr07	-0.114401		Chr10	0.219598		Chr07	-1.08704
Chr07	-0.0302388		Chr07	-0.114401		Chr10	0.219598		Chr07	0.26911
Chr07	-0.045701		Chr07	-0.154132		Chr10	0.219598		Chr07	-0.497828
Chr07	-0.045701		Chr07	-0.154132		Chr10	0.219598		Chr07	-0.275643
Chr07	0.0541902		Chr07	-0.185997		Chr10	0.219598		Chr07	0.152691
Chr07	0.414375		Chr07	-0.839329		Chr10	0.219598		Chr07	0.0283471
Chr07	1.20046		Chr07	-0.430959		Chr10	0.219598		Chr07	0.0283471
Chr07	0.0599962		Chr07	-0.639596		Chr10	0.219598		Chr07	0.0209427
Chr07	0.313318		Chr07	0.352736		Chr10	0.219598		Chr07	0.296776
Chr07	0.297405		Chr07	-0.494818		Chr10	0.260182		Chr07	0.266301
Chr07	-0.411927		Chr07	0.0336553		Chr10	0.260182		Chr07	0.0335111
Chr07	0.323472		Chr07	-0.265394		Chr10	0.260182		Chr07	0.516092
Chr07	0.323472		Chr07	-0.265394		Chr10	0.260182		Chr07	-0.0917755
Chr07	0.255725		Chr07	0.00840201		Chr10	0.260182		Chr07	0.176432
Chr07	0.177933		Chr07	0.0149065		Chr10	0.260182		Chr07	0.511407
Chr07	0.424942		Chr07	-0.639164		Chr10	0.260182		Chr07	0.121029
Chr07	0.250244		Chr07	0.19096		Chr10	0.260182		Chr07	-0.650811
Chr07	-1.04072		Chr07	-0.101151		Chr10	0.260182		Chr07	0.654927
Chr07	0.321059		Chr07	-0.0452901		Chr10	0.260182		Chr07	-1.00741
Chr07	1.46957		Chr07	-0.871169		Chr10	0.260182		Chr07	0.0318797
Chr07	0.600081		Chr07	-0.0664751		Chr10	0.260182		Chr07	-0.0812061
Chr07	0.163287		Chr07	-0.392797		Chr10	0.260182		Chr07	0.0975166
Chr07	0.0969694		Chr07	-0.139358		Chr10	0.260182		Chr07	-0.271116
Chr07	-0.277263		Chr07	-0.124793		Chr10	0.260182		Chr07	1.7002
Chr07	-1.2674		Chr07	0.0632424		Chr10	0.260182		Chr07	-0.456332
Chr07	0.310674		Chr07	0.13932		Chr10	0.260182		Chr07	-0.149629
Chr07	1.84155		Chr07	0.420349		Chr10	0.260182		Chr07	0.142359
Chr07	-0.14318		Chr07	-0.11839		Chr10	0.260182		Chr07	0.360255
Chr07	0.205282		Chr07	0.785414		Chr10	0.260182		Chr07	0.31792
Chr07	0.0802749		Chr07	-0.249996		Chr10	0.260182		Chr07	0.0548105
Chr07	0.896303		Chr07	0.140886		Chr10	0.260182		Chr07	0.0548105
Chr07	0.303506		Chr07	-0.336273		Chr10	0.260182		Chr07	-0.149572
Chr07	0.255558		Chr07	-0.330126		Chr10	0.260182		Chr07	-0.229938
Chr07	0.636745		Chr07	0.0133561		Chr10	0.260182		Chr07	-0.108635
Chr07	0.210001		Chr07	-0.0651924		Chr10	0.260182		Chr07	1.1346
Chr07	0.29911		Chr07	-0.602367		Chr10	0.260182		Chr07	-0.522418
Chr07	-0.413083		Chr07	-0.257755		Chr10	0.260182		Chr07	0.271438
Chr07	-1.82292		Chr07	-0.928009		Chr10	0.260182		Chr08	-1.78438
Chr07	-0.047141		Chr07	0.0585966		Chr10	0.260182		Chr08	-0.514329
Chr07	-0.149937		Chr07	-0.680071		Chr10	0.260182		Chr08	-0.0707337
Chr07	0.322104		Chr07	-0.674362		Chr10	0.260182		Chr08	-0.0474276
Chr07	0.405334		Chr07	-0.25448		Chr10	0.260182		Chr08	-0.168002
Chr07	0.23536		Chr07	0.305636		Chr10	0.260182		Chr08	-0.500169
Chr07	-0.00567753		Chr07	-0.169876		Chr10	0.260182		Chr08	0.198179
Chr07	0.965855		Chr07	-0.0470653		Chr10	0.260182		Chr08	-0.254043
Chr07	0.270344		Chr07	-0.215746		Chr10	0.260182		Chr08	-0.275898
Chr07	0.231141		Chr07	0.201787		Chr10	0.260182		Chr08	1.42728
Chr07	0.39659		Chr07	-0.196891		Chr10	0.260182		Chr08	0.0812768
Chr07	0.754403		Chr07	0.164075		Chr10	0.260182		Chr08	-0.40145
Chr07	0.290584		Chr07	0.0886821		Chr10	0.260182		Chr08	0.695595
Chr07	0.5384		Chr07	-0.765411		Chr10	0.260182		Chr08	0.00718757
Chr07	0.751218		Chr07	-0.198257		Chr10	0.260182		Chr08	-0.110258
Chr07	2.11238		Chr07	8.61318		Chr10	0.260182		Chr08	0.0608122
Chr07	-15.359		Chr07	0.199641		Chr10	0.260182		Chr08	-1.11931
Chr07	0.0399849		Chr07	0.00805364		Chr10	0.260182		Chr08	0.33433
Chr07	-0.270886		Chr07	-0.563318		Chr10	0.260182		Chr08	-0.756058
Chr07	-0.641908		Chr07	0.315188		Chr10	0.260182		Chr08	0.149962
Chr07	1.84458		Chr07	0.0834363		Chr10	0.260182		Chr08	0.285796
Chr07	0.00401084		Chr07	0.809462		Chr10	0.260182		Chr08	0.336095
Chr07	0.0867917		Chr07	-0.402255		Chr10	0.260182		Chr08	0.774209
Chr07	-0.00428088		Chr07	0.202085		Chr10	-0.275142		Chr08	0.10595
Chr07	0.069664		Chr07	-0.357768		Chr10	-0.101964		Chr08	0.161895
Chr07	0.0401119		Chr07	-0.77928		Chr10	0.608032		Chr08	0.0473124
Chr07	0.0140096		Chr07	-0.0412363		Chr10	0.149297		Chr08	-0.00752104
Chr07	0.101249		Chr07	0.00200189		Chr10	-0.468786		Chr08	-0.135798
Chr07	0.0613951		Chr07	0.0560409		Chr10	0.21458		Chr08	0.0860957
Chr07	0.663137		Chr07	-0.0882827		Chr11	0.359163		Chr08	-0.373289
Chr07	0.372058		Chr07	-0.423682		Chr11	0.155036		Chr08	-0.582167
Chr07	0.689878		Chr07	0.0427183		Chr11	-0.417359		Chr08	-0.298716
Chr07	0.893973		Chr07	-0.203292		Chr11	0.114048		Chr08	-0.895057
Chr07	0.541189		Chr07	-1.50289		Chr11	-0.0173884		Chr08	0.319409
Chr07	-2.38454		Chr07	-0.299604		Chr11	0.304541		Chr08	0.0558192
Chr07	0.344951		Chr07	-0.31502		Chr11	0.174611		Chr08	0.72161
Chr07	-0.330939		Chr07	0.0134483		Chr11	-0.289338		Chr08	-0.285045
Chr07	-0.95699		Chr07	-1.27062		Chr11	-0.122643		Chr08	0.0439527
Chr07	0.252646		Chr07	-0.518273		Chr11	-0.24612		Chr08	-0.0507874
Chr07	0.681397		Chr07	-0.0733413		Chr11	0.0592387		Chr08	0.637718
Chr07	0.681397		Chr07	-0.0733413		Chr11	0.192722		Chr08	0.139347
Chr07	-0.0723797		Chr07	0.088677		Chr11	0.0566364		Chr08	-0.575302
Chr07	-0.299427		Chr07	-0.229622		Chr11	0.316032		Chr08	0.442241
Chr07	0.330027		Chr07	-0.109076		Chr11	0.231569		Chr08	0.0754826
Chr07	-1.03491		Chr07	0.157068		Chr11	0.0118708		Chr08	0.117761
Chr07	-0.6725		Chr07	-0.314084		Chr11	-0.0354463		Chr08	0.126177
Chr07	0.469571		Chr07	-0.0564199		Chr11	0.59905		Chr08	0.0619212
Chr08	-0.0553505		Chr08	0.048577		Chr11	-0.437258		Chr08	-0.5065
Chr08	0.340303		Chr08	-0.0133043		Chr11	0.052566		Chr08	-0.106305
Chr08	0.126319		Chr08	0.0849759		Chr11	-0.285438		Chr08	-0.377144
Chr08	0.129117		Chr08	-0.071256		Chr11	0.154324		Chr08	0.0785661
Chr08	-0.58554		Chr08	0.239281		Chr11	0.492945		Chr08	0.27733
Chr08	-0.0253048		Chr08	-0.267739		Chr11	-0.435946		Chr08	-0.0460564
Chr08	-0.0106567		Chr08	-0.0573231		Chr11	-0.319133		Chr08	0.581909
Chr08	-2.66853		Chr08	1.66351		Chr11	0.110543		Chr08	-0.188724
Chr08	0.130378		Chr08	-0.163373		Chr11	-0.010398		Chr08	-0.156369
Chr08	0.353037		Chr08	0.713238		Chr11	-0.354059		Chr08	0.34679
Chr08	-0.146459		Chr08	0.0451357		Chr11	0.334386		Chr08	-0.00377783
Chr08	0.0740619		Chr08	0.0574159		Chr11	-0.649462		Chr08	0.0391825
Chr08	-0.0978705		Chr08	-0.0918979		Chr11	-0.0651574		Chr08	-0.778571
Chr08	-0.108192		Chr08	-0.0569113		Chr11	0.283652		Chr08	0.343797
Chr08	1.34543		Chr08	-0.0879211		Chr11	0.184268		Chr08	1.04254
Chr08	0.50088		Chr08	1.03397		Chr11	0.204276		Chr08	0.697428
Chr08	-0.770995		Chr08	-0.046172		Chr11	0.44973		Chr08	-0.212487
Chr08	0.100365		Chr08	0.0162908		Chr11	-0.338177		Chr08	-0.645053
Chr08	0.269152		Chr08	0.59273		Chr11	0.535726		Chr08	0.212524
Chr08	-0.902262		Chr08	0.151373		Chr11	-0.459349		Chr08	-0.164841
Chr08	0.0579228		Chr08	0.484701		Chr11	-0.440846		Chr08	0.805278
Chr08	-0.192063		Chr08	-1.34434		Chr11	-0.488243		Chr08	0.0883731
Chr08	-0.233165		Chr08	-0.0769665		Chr11	-0.593647		Chr08	0.445453
Chr08	-1.13697		Chr08	-0.0665339		Chr11	0.13245		Chr08	0.804634
Chr08	0.566046		Chr08	0.323204		Chr11	0.080631		Chr08	-0.197286
Chr08	0.599621		Chr08	0.313833		Chr11	0.080631		Chr08	0.419417
Chr08	-0.981828		Chr08	0.289651		Chr11	0.080631		Chr08	-0.508907
Chr08	-1.41412		Chr08	0.488682		Chr11	0.080631		Chr08	0.37651
Chr08	0.0657495		Chr08	-0.373353		Chr11	0.160644		Chr08	0.215674
Chr08	0.827284		Chr08	-0.478283		Chr11	0.160644		Chr08	-0.453684
Chr08	-0.0852861		Chr08	-0.120488		Chr11	0.160644		Chr08	-0.181255
Chr08	0.313909		Chr08	-0.41217		Chr11	0.160644		Chr08	0.42332
Chr08	-1.47039		Chr08	-0.665989		Chr11	0.160644		Chr08	1.03552
Chr08	-0.382543		Chr08	0.0494138		Chr11	0.160644		Chr08	-0.318011
Chr08	0.0168173		Chr08	0.0126387		Chr11	-0.243938		Chr08	0.35331
Chr08	0.0957172		Chr08	-0.012253		Chr11	1.12862		Chr08	0.481192
Chr08	-0.596387		Chr08	-0.0265939		Chr11	0.459652		Chr08	-0.184681
Chr08	0.340561		Chr08	-0.0165442		Chr11	0.112396		Chr08	0.152019
Chr08	0.14126		Chr08	-0.144264		Chr11	0.236591		Chr08	-0.941877
Chr08	0.202033		Chr08	-0.709365		Chr11	-0.0809577		Chr08	0.00503085
Chr08	-0.340248		Chr08	0.0746102		Chr11	0.258302		Chr08	0.346665
Chr08	0.281767		Chr08	-1.10822		Chr11	-0.350836		Chr08	-0.129661
Chr08	0.125711		Chr08	-0.0593311		Chr11	0.545398		Chr08	0.291965
Chr08	0.0661708		Chr08	-0.125076		Chr11	0.250882		Chr08	0.241714
Chr08	0.231488		Chr08	-0.167095		Chr11	-0.0340452		Chr08	0.324806
Chr08	-0.0393401		Chr08	0.026648		Chr11	0.0633879		Chr08	0.0837071
Chr08	0.280359		Chr08	-0.116239		Chr11	-0.473156		Chr08	-0.0987656
Chr08	0.139565		Chr08	-0.217423		Chr11	-0.173163		Chr08	-1.53267
Chr08	-0.167678		Chr08	0.119059		Chr11	0.952018		Chr08	0.100144
Chr08	0.614927		Chr08	-0.0920327		Chr11	-0.00494481		Chr08	0.28879
Chr08	-0.0898231		Chr08	-0.289821		Chr11	0.102352		Chr08	0.0726859
Chr08	0.677122		Chr08	-0.0191505		Chr11	0.530248		Chr08	0.040004
Chr08	0.260971		Chr08	-0.0695784		Chr11	0.0843967		Chr08	-1.69391
Chr08	-0.365431		Chr08	0.0446073		Chr11	0.0431981		Chr08	-1.69391
Chr08	0.172747		Chr08	-0.20258		Chr11	0.33493		Chr08	0.12562
Chr08	1.09817		Chr08	0.0700917		Chr11	-0.354844		Chr08	0.12562
Chr08	0.31256		Chr08	0.316606		Chr11	-0.354844		Chr08	0.386435
Chr08	0.000423951		Chr08	0.0466164		Chr11	0.820484		Chr08	-0.586524
Chr08	0.47323		Chr08	-0.00636936		Chr11	-0.134742		Chr08	-0.461898
Chr08	-1.01169		Chr08	-0.427844		Chr11	0.172357		Chr08	0.423519
Chr08	0.481595		Chr08	-0.967294		Chr11	-0.0380731		Chr08	0.074229
Chr08	0.146495		Chr08	0.186166		Chr11	-0.276345		Chr08	-0.0653328
Chr08	-0.235612		Chr08	0.0470107		Chr11	-0.768153		Chr08	-0.0797005
Chr08	0.337026		Chr08	0.372406		Chr11	0.262697		Chr08	-0.115972
Chr08	0.0967517		Chr08	0.0546533		Chr11	0.282224		Chr08	0.275498
Chr08	-0.35563		Chr08	0.0785493		Chr11	-0.881225		Chr08	0.107866
Chr08	0.168107		Chr08	-1.54885		Chr11	-0.483496		Chr08	-0.243238
Chr08	1.50688		Chr08	0.0578579		Chr11	-1.16551		Chr08	0.554546
Chr08	-0.596428		Chr08	0.54196		Chr11	0.262151		Chr08	0.554546
Chr08	-0.523834		Chr08	-0.0206064		Chr11	0.0705525		Chr08	0.554546
Chr08	0.0211332		Chr08	-0.516807		Chr11	-0.290133		Chr08	0.554546
Chr08	0.153449		Chr08	-0.0537486		Chr11	-0.244956		Chr08	0.554546
Chr08	-0.26382		Chr08	-0.181532		Chr11	0.195463		Chr08	0.554546
Chr08	1.71996		Chr08	-0.154494		Chr11	-0.12728		Chr08	-0.18694
Chr08	-3.04022		Chr08	0.627217		Chr11	0.118252		Chr08	-0.18694
Chr08	0.0377353		Chr08	-1.36977		Chr11	0.118252		Chr08	-0.394831
Chr08	-0.547117		Chr08	-0.310358		Chr11	0.118252		Chr08	-1.7516
Chr08	-0.123278		Chr08	0.194726		Chr11	0.118252		Chr08	0.604988
Chr08	0.129947		Chr08	-0.761493		Chr11	0.118252		Chr08	-0.0857128
Chr08	0.149661		Chr08	-0.030411		Chr11	0.118252		Chr08	-0.0563948
Chr08	0.130281		Chr08	-0.191919		Chr11	0.118252		Chr08	-0.51857
Chr08	-0.54093		Chr08	-0.0676866		Chr11	0.118252		Chr08	0.169519
Chr08	-4.55282		Chr08	0.864333		Chr11	0.605509		Chr08	-0.0782806
Chr08	1.10199		Chr08	0.508753		Chr11	-0.0698271		Chr08	0.396778
Chr08	0.182639		Chr08	0.339829		Chr11	-0.110358		Chr08	0.0773394
Chr08	0.0731578		Chr08	-4.67314		Chr11	0.0919108		Chr08	-0.313392
Chr08	-0.276614		Chr08	-0.265942		Chr11	-0.514265		Chr08	0.372746
Chr08	-0.211966		Chr08	0.00891883		Chr11	-0.731633		Chr08	0.377739
Chr08	0.0219313		Chr08	-0.372976		Chr11	-0.488325		Chr08	1.43898
Chr08	-0.171178		Chr08	0.286509		Chr11	-0.383499		Chr08	0.396275
Chr08	28.9128		Chr08	12.1771		Chr11	0.20247		Chr08	-0.559474
Chr08	0.7858		Chr08	-0.265307		Chr11	-0.183768		Chr08	-0.26707
Chr08	-1.3771		Chr08	-0.44643		Chr11	0.206653		Chr08	0.379423
Chr08	0.241356		Chr08	-0.183986		Chr11	0.670863		Chr08	-0.0875854
Chr08	1.09763		Chr08	-0.646009		Chr11	-0.0792184		Chr08	-0.0828486
Chr08	-0.0325586		Chr08	0.108332		Chr11	-0.0508099		Chr08	0.458909
Chr08	0.16522		Chr08	-0.132822		Chr11	0.308923		Chr08	0.478521
Chr08	-12.8312		Chr08	2.82426		Chr11	-0.277565		Chr08	-0.0872248
Chr08	-0.0664783		Chr08	-0.00751566		Chr11	-0.294694		Chr08	0.265061
Chr08	1.60858		Chr08	0.548344		Chr11	0.312153		Chr08	0.265061
Chr08	1.29502		Chr08	-0.352893		Chr11	1.5545		Chr08	-0.149943
Chr08	0.297308		Chr08	-0.130146		Chr11	0.573575		Chr08	0.799448
Chr08	0.365967		Chr08	-0.0738759		Chr11	0.296452		Chr08	-0.114507
Chr08	-3.34817		Chr08	0.150414		Chr11	0.299944		Chr08	0.0195841
Chr08	-0.218318		Chr08	0.0308148		Chr11	0.0763288		Chr08	0.0752157
Chr08	-0.304822		Chr08	-0.0425983		Chr11	-0.257044		Chr08	0.174021
Chr08	0.797309		Chr08	-0.615991		Chr11	0.40676		Chr08	0.042371
Chr08	-0.3811		Chr08	-0.162238		Chr11	0.299771		Chr08	-0.093702
Chr08	2.9869		Chr08	0.315223		Chr11	-0.233848		Chr08	0.270224
Chr08	2.9869		Chr08	0.315223		Chr11	-0.0760815		Chr08	-0.198932
Chr08	1.0517		Chr08	-0.19359		Chr11	0.327059		Chr08	-1.81231
Chr08	1.0517		Chr08	-0.19359		Chr11	0.229107		Chr08	-0.128124
Chr08	0.314397		Chr08	-0.108698		Chr11	-0.243126		Chr08	-0.0929884
Chr08	0.314397		Chr08	-0.108698		Chr11	0.381954		Chr08	0.237807
Chr08	-0.366302		Chr08	-0.349873		Chr11	-0.29101		Chr08	-0.317778
Chr08	0.170474		Chr08	-0.225379		Chr11	0.773117		Chr08	-0.317778
Chr08	0.254509		Chr08	-0.445311		Chr11	-0.153891		Chr08	-0.0565968
Chr08	0.152327		Chr08	0.0591277		Chr11	0.228619		Chr08	-0.0565968
Chr08	0.050417		Chr08	-0.313941		Chr11	-0.210972		Chr08	-0.00254936
Chr08	0.178		Chr08	0.0612454		Chr11	-0.63387		Chr08	0.434473
Chr08	0.739106		Chr08	-0.699194		Chr11	-1.06397		Chr08	0.434473
Chr08	0.34629		Chr08	-0.217176		Chr11	-1.14725		Chr08	0.399716
Chr08	-0.858222		Chr08	-0.206116		Chr11	0.353393		Chr08	0.399716
Chr08	-0.800807		Chr08	0.24856		Chr11	-0.300787		Chr08	-0.594882
Chr08	-0.800301		Chr08	0.00251921		Chr11	-0.258971		Chr08	-0.382575
Chr08	-0.509694		Chr08	0.259851		Chr11	-0.13674		Chr08	0.248777
Chr08	-0.509694		Chr08	0.259851		Chr11	0.159248		Chr08	-0.0228293
Chr08	-0.509694		Chr08	0.259851		Chr11	0.132469		Chr08	0.488407
Chr08	-0.509694		Chr08	0.259851		Chr11	0.132469		Chr08	0.239662
Chr08	-0.509694		Chr08	0.259851		Chr11	-0.106475		Chr08	0.210485
Chr08	-0.509694		Chr08	0.259851		Chr11	-0.122717		Chr08	0.242769
Chr08	1.14872		Chr08	-0.350387		Chr11	0.305384		Chr08	0.0333723
Chr08	1.14872		Chr08	-0.350387		Chr11	-0.282244		Chr08	0.55602
Chr08	-0.0676047		Chr08	-0.0626562		Chr11	-0.461418		Chr08	1.08442
Chr08	-0.00673549		Chr08	-0.0496562		Chr11	-0.00436106		Chr08	0.414772
Chr08	-1.05813		Chr08	-0.0486004		Chr11	-0.505828		Chr08	-0.0715735
Chr08	1.38997		Chr08	-0.207366		Chr11	-0.351132		Chr08	0.230943
Chr08	-0.0609539		Chr08	0.316694		Chr11	-0.109556		Chr08	0.0366721
Chr08	-0.394755		Chr08	-0.512575		Chr11	-0.0765794		Chr08	-0.492288
Chr08	0.629987		Chr08	-0.129067		Chr11	-0.641687		Chr08	0.916956
Chr08	0.0649435		Chr08	-0.115874		Chr11	0.015272		Chr08	0.101331
Chr08	0.448037		Chr08	0.194103		Chr11	-0.244824		Chr08	-0.358519
Chr08	-1.2408		Chr08	-0.141608		Chr11	0.288265		Chr08	0.27169
Chr08	0.346869		Chr08	-0.223366		Chr11	0.0600341		Chr08	-0.834367
Chr08	-0.146143		Chr08	-0.118859		Chr11	0.537089		Chr08	0.0387146
Chr08	0.439588		Chr08	-0.136651		Chr11	-0.0382971		Chr08	-0.272838
Chr08	0.5844		Chr08	-0.54502		Chr11	-0.706899		Chr08	-1.10379
Chr08	0.241236		Chr08	-0.245462		Chr11	0.454133		Chr08	1.2394
Chr08	-0.103942		Chr08	-0.207045		Chr11	-0.279007		Chr08	-0.251264
Chr08	0.195416		Chr08	-0.437767		Chr11	0.122203		Chr08	-0.128118
Chr08	0.430739		Chr08	-0.202634		Chr11	0.444127		Chr08	-1.18136
Chr08	0.566421		Chr08	-0.154581		Chr11	0.740195		Chr08	-0.173291
Chr08	-0.252111		Chr08	-0.1057		Chr11	0.371022		Chr08	-0.219985
Chr08	-0.705155		Chr08	-0.320012		Chr11	0.464792		Chr08	0.109336
Chr08	0.152449		Chr08	0.0409075		Chr11	0.577849		Chr08	0.60237
Chr08	1.23569		Chr08	0.371045		Chr11	-0.0430995		Chr08	-0.442131
Chr08	-0.0263343		Chr08	0.0725342		Chr11	0.146548		Chr08	0.739036
Chr08	-0.0263343		Chr08	0.0725342		Chr11	-0.33899		Chr08	0.191368
Chr08	-0.0263343		Chr08	0.0725342		Chr11	-0.231941		Chr08	0.0906201
Chr08	0.909191		Chr08	0.0117505		Chr11	0.369522		Chr08	-0.456734
Chr08	0.0843034		Chr08	-0.136914		Chr11	-0.100474		Chr08	0.743204
Chr08	0.0372139		Chr08	-0.277527		Chr11	-0.588887		Chr08	-0.256374
Chr08	0.83527		Chr08	0.101922		Chr11	0.223471		Chr08	-0.00448178
Chr08	-0.238658		Chr08	-0.517542		Chr11	0.726179		Chr08	0.00980176
Chr08	0.533465		Chr08	0.0282263		Chr11	0.00893907		Chr08	0.270364
Chr08	0.144628		Chr08	0.20311		Chr11	-0.0727957		Chr08	-0.601151
Chr08	0.28591		Chr08	0.0105409		Chr11	0.651659		Chr08	-0.0984952
Chr08	0.276695		Chr08	-0.455693		Chr11	0.193398		Chr08	-0.1062
Chr08	0.273166		Chr08	-0.100347		Chr11	-0.903344		Chr08	0.400468
Chr08	-1.01957		Chr08	-0.973696		Chr11	1.17982		Chr08	0.0132522
Chr08	-1.64386		Chr08	-0.771303		Chr11	0.417664		Chr08	0.549972
Chr08	-0.0124895		Chr08	-0.0268353		Chr11	0.438812		Chr08	0.278844
Chr08	-0.261996		Chr08	0.0570042		Chr11	0.501744		Chr08	-0.0972761
Chr08	-0.173382		Chr08	-0.471408		Chr11	-0.697954		Chr08	0.0728821
Chr08	0.436395		Chr08	-1.50007		Chr11	-0.45388		Chr08	-0.172648
Chr08	0.436395		Chr08	-1.50007		Chr11	-0.175231		Chr08	0.256962
Chr08	0.558946		Chr08	-0.0513689		Chr11	0.214704		Chr08	0.0488269
Chr08	0.558946		Chr08	-0.0513689		Chr11	-1.30733		Chr08	-1.05316
Chr08	-0.520125		Chr08	-0.211454		Chr11	-0.0813226		Chr08	0.880609
Chr08	0.456232		Chr08	-0.846243		Chr11	0.318579		Chr08	0.880609
Chr08	0.456232		Chr08	-0.846243		Chr11	-0.0225032		Chr08	-0.129744
Chr08	0.57671		Chr08	0.573262		Chr11	-0.475058		Chr08	-0.129744
Chr08	0.57671		Chr08	0.573262		Chr11	-1.15113		Chr08	0.0943746
Chr08	1.02259		Chr08	-0.915134		Chr11	0.103136		Chr08	0.283419
Chr08	1.18813		Chr08	-0.868273		Chr11	0.202562		Chr08	0.335044
Chr08	0.253856		Chr08	-0.164497		Chr11	-0.323289		Chr08	-0.0734845
Chr08	-0.221214		Chr08	0.180172		Chr11	-0.309341		Chr08	0.761096
Chr08	0.162941		Chr08	-0.0249883		Chr11	0.251686		Chr08	0.882294
Chr08	-0.172347		Chr08	-0.322094		Chr11	0.500911		Chr08	-0.813825
Chr08	-1.34802		Chr08	-0.773009		Chr11	0.0522928		Chr08	-0.328713
Chr08	0.0946949		Chr08	-0.0835361		Chr11	-0.291476		Chr08	-0.44598
Chr08	-1.3817		Chr08	-10.5909		Chr11	0.301942		Chr08	0.805467
Chr08	0.439468		Chr08	0.0346668		Chr11	-0.229893		Chr08	-0.24556
Chr08	0.706188		Chr08	-0.423024		Chr11	-0.0412976		Chr08	0.766773
Chr08	-0.920364		Chr08	0.239036		Chr11	0.0846627		Chr08	-0.0656533
Chr08	0.451888		Chr08	-0.0554771		Chr11	-0.0119846		Chr08	-0.164222
Chr08	0.980432		Chr08	0.692758		Chr11	0.253972		Chr08	-0.0590507
Chr08	0.126773		Chr08	-1.27858		Chr11	-0.287713		Chr08	0.46761
Chr08	0.0265108		Chr08	-0.15851		Chr11	-0.257512		Chr08	0.407414
Chr08	-0.0384401		Chr08	-0.0948944		Chr11	0.0238638		Chr08	-0.308002
Chr08	0.956707		Chr08	0.715554		Chr11	-0.0936088		Chr08	0.536624
Chr08	-0.0529045		Chr08	0.111602		Chr11	1.03548		Chr08	-0.137483
Chr08	-0.61176		Chr08	0.0088464		Chr11	-0.805332		Chr08	0.512073
Chr08	0.488266		Chr08	-0.046876		Chr11	0.560352		Chr08	-0.0717879
Chr08	-0.172021		Chr08	-0.0556704		Chr11	0.560352		Chr08	-0.26698
Chr08	-0.0820452		Chr08	0.176279		Chr11	0.560352		Chr08	0.196088
Chr08	-0.162369		Chr08	-0.0725133		Chr11	-0.251158		Chr08	0.0482971
Chr08	-0.270619		Chr08	0.159276		Chr11	0.120811		Chr08	0.0379366
Chr08	0.961793		Chr08	-0.410898		Chr11	0.334946		Chr08	0.454148
Chr08	0.0105669		Chr08	-0.0151962		Chr11	-1.27159		Chr08	0.552723
Chr08	-0.032721		Chr08	-0.144893		Chr11	0.36787		Chr08	0.0821156
Chr08	0.128428		Chr08	-0.0317138		Chr11	0.36787		Chr08	0.0421249
Chr08	-0.27573		Chr08	0.106544		Chr11	0.36787		Chr08	0.112629
Chr08	-0.27573		Chr08	0.106544		Chr11	0.36787		Chr08	-0.153353
Chr08	-0.0387707		Chr08	-0.338842		Chr11	-0.114463		Chr08	-0.153353
Chr08	-0.280965		Chr08	-0.0293523		Chr11	0.232692		Chr08	0.0294396
Chr08	0.26133		Chr08	-0.428338		Chr11	0.0687469		Chr08	0.686026
Chr08	0.197738		Chr08	0.0565596		Chr11	1.11681		Chr08	0.254477
Chr08	-0.208935		Chr08	-0.651927		Chr11	0.413147		Chr08	0.786654
Chr08	1.35445		Chr08	-0.206978		Chr11	0.00098545		Chr08	-0.0489488
Chr08	0.471602		Chr08	-0.228196		Chr11	0.517699		Chr08	-0.0547008
Chr08	2.00373		Chr08	-0.542058		Chr11	-0.0563325		Chr08	-0.0215084
Chr08	0.30288		Chr08	0.2121		Chr11	-0.190523		Chr08	-0.0628287
Chr08	-0.0816109		Chr08	0.052226		Chr11	-0.144938		Chr08	-1.03066
Chr08	0.223225		Chr08	0.0824841		Chr11	0.0665174		Chr08	0.883294
Chr08	0.250513		Chr08	0.236963		Chr11	0.230833		Chr08	0.0576051
Chr08	0.162958		Chr08	-0.245207		Chr11	0.230833		Chr08	-0.00671563
Chr08	1.19112		Chr08	-0.233797		Chr11	0.309029		Chr08	0.353535
Chr08	0.193039		Chr08	0.855398		Chr11	0.0744815		Chr08	0.0246073
Chr08	0.193039		Chr08	0.855398		Chr11	0.0962438		Chr08	0.0620412
Chr08	0.408245		Chr08	-0.53791		Chr11	-0.140835		Chr08	0.0454584
Chr08	0.408245		Chr08	-0.53791		Chr11	0.332235		Chr08	1.30746
Chr08	0.524897		Chr08	-0.115957		Chr11	0.239618		Chr08	-0.157252
Chr08	-0.375564		Chr08	-0.0945565		Chr11	-0.393629		Chr08	0.248454
Chr08	-0.245834		Chr08	-0.804363		Chr11	-0.301131		Chr08	-2.10848
Chr08	-0.245834		Chr08	-0.804363		Chr11	0.200839		Chr08	0.109466
Chr08	0.405388		Chr08	-0.16716		Chr11	-0.222225		Chr08	-0.243633
Chr08	0.695184		Chr08	-0.444793		Chr11	-0.373814		Chr08	0.428546
Chr08	0.571755		Chr08	-0.372122		Chr11	0.0755473		Chr08	-0.203268
Chr08	0.425453		Chr08	-0.364784		Chr11	0.247275		Chr08	0.292679
Chr08	0.393314		Chr08	-0.530812		Chr11	0.593349		Chr08	0.264622
Chr08	0.554528		Chr08	-0.168114		Chr11	-0.522181		Chr08	0.264622
Chr08	0.922764		Chr08	-0.474611		Chr11	-0.0941837		Chr08	-0.384451
Chr08	-0.0653305		Chr08	0.0625531		Chr11	-0.10249		Chr08	-0.0828912
Chr08	0.166448		Chr08	-0.186473		Chr11	-1.07167		Chr08	-0.513798
Chr08	-0.561765		Chr08	-0.480581		Chr11	0.333043		Chr08	0.64763
Chr08	0.408948		Chr08	-0.244204		Chr11	0.0514875		Chr08	-1.16873
Chr08	-0.217582		Chr08	-0.219856		Chr11	0.0514875		Chr08	0.200768
Chr08	-0.140681		Chr08	-0.251349		Chr11	-0.468651		Chr08	0.122612
Chr08	-0.101947		Chr08	-0.521043		Chr11	-0.468651		Chr08	0.418292
Chr08	-0.184226		Chr08	-0.549809		Chr11	0.486263		Chr08	-0.0318915
Chr08	0.131983		Chr08	0.110112		Chr11	-0.0904652		Chr08	0.488297
Chr08	0.0153632		Chr08	-1.37935		Chr11	0.409335		Chr08	0.348132
Chr08	0.0217331		Chr08	-0.129703		Chr11	-0.0882629		Chr08	-0.606827
Chr08	0.311739		Chr08	0.873476		Chr11	-0.197203		Chr08	-0.420115
Chr08	-0.34027		Chr08	-0.157343		Chr11	0.158342		Chr08	0.219212
Chr08	-0.739486		Chr08	-0.0345086		Chr11	-0.0863014		Chr08	0.573845
Chr08	0.0548617		Chr08	0.0407476		Chr11	0.324162		Chr08	0.498162
Chr08	-0.166312		Chr08	0.291341		Chr11	-0.369475		Chr08	-0.169259
Chr08	0.35247		Chr08	-0.206941		Chr11	0.742415		Chr08	0.130808
Chr08	0.0855887		Chr08	-0.0655427		Chr11	-0.0216739		Chr08	0.551749
Chr08	1.3174		Chr08	-0.259769		Chr11	-0.2816		Chr08	-0.334794
Chr08	0.13893		Chr08	-0.143568		Chr11	0.198852		Chr08	-0.0606031
Chr08	0.727636		Chr08	-0.511576		Chr11	0.00910206		Chr08	0.314664
Chr08	0.500986		Chr08	-0.527827		Chr11	0.288359		Chr08	0.0673229
Chr08	-0.0837401		Chr08	0.0387398		Chr11	-0.0549057		Chr08	0.0430811
Chr08	-0.284817		Chr08	-0.0211997		Chr11	-0.0155776		Chr08	0.169322
Chr08	-0.284817		Chr08	-0.0211997		Chr11	0.403151		Chr08	-0.0793675
Chr08	0.842191		Chr08	-0.201345		Chr11	0.276104		Chr08	-0.0267335
Chr08	1.51247		Chr08	0.0812455		Chr11	0.335083		Chr08	0.0970195
Chr08	0.208821		Chr08	-0.0487231		Chr11	0.178943		Chr08	0.0654841
Chr08	0.866881		Chr08	-0.877216		Chr11	0.339943		Chr08	0.273761
Chr08	-0.0726981		Chr08	-0.0384829		Chr11	0.502507		Chr08	0.273761
Chr08	-0.0151571		Chr08	0.229418		Chr11	0.165229		Chr08	-1.28578
Chr08	-0.0200773		Chr08	0.267172		Chr11	0.487974		Chr08	0.437804
Chr08	0.222193		Chr08	-0.106167		Chr11	0.487974		Chr08	-0.00384392
Chr08	0.25505		Chr08	-0.170222		Chr11	-0.172649		Chr08	0.0515956
Chr08	-0.053366		Chr08	0.0229518		Chr11	-0.172649		Chr08	-0.423022
Chr08	-0.8959		Chr08	-1.33287		Chr11	-0.314506		Chr08	0.512337
Chr08	3.04618		Chr08	0.079219		Chr11	-0.314506		Chr08	-1.31796
Chr08	0.459157		Chr08	0.0447765		Chr11	0.470322		Chr08	-0.366738
Chr08	-21.8496		Chr08	0.21096		Chr11	-1.35069		Chr08	0.010884
Chr08	0.158165		Chr08	0.100879		Chr11	-1.35069		Chr08	0.460778
Chr08	0.183825		Chr08	-0.269023		Chr11	-0.84954		Chr08	0.0171457
Chr08	0.0969317		Chr08	-0.22056		Chr11	0.380082		Chr08	0.300272
Chr08	-0.135611		Chr08	-0.252353		Chr11	0.251171		Chr08	0.940429
Chr08	-0.152901		Chr08	-0.717625		Chr11	0.354226		Chr08	0.940429
Chr08	-0.223246		Chr08	0.0581494		Chr11	0.0214524		Chr08	-0.0729017
Chr08	-0.282137		Chr08	0.276933		Chr11	-0.2534		Chr08	-0.0729017
Chr08	-0.0501761		Chr08	0.253854		Chr11	0.246459		Chr08	0.529419
Chr08	-0.0418346		Chr08	-0.320792		Chr11	0.0545229		Chr08	-0.0604952
Chr08	0.0691649		Chr08	-0.346526		Chr11	0.0645779		Chr08	-0.00680337
Chr08	0.47695		Chr08	-0.18458		Chr11	0.285788		Chr08	-0.00680337
Chr08	0.47695		Chr08	-0.18458		Chr11	-0.19652		Chr08	-0.5617
Chr08	0.588014		Chr08	-0.118011		Chr11	0.489056		Chr08	0.0842673
Chr08	1.6392		Chr08	-0.348905		Chr11	0.0475612		Chr08	-0.427303
Chr08	1.11637		Chr08	-0.0555275		Chr11	-0.206673		Chr08	0.305626
Chr08	0.726858		Chr08	-0.195764		Chr11	0.631548		Chr08	0.383328
Chr08	0.0746521		Chr08	-0.196964		Chr11	-0.962673		Chr08	0.383328
Chr08	0.384099		Chr08	0.339362		Chr11	0.537267		Chr08	0.383328
Chr08	-0.0828512		Chr08	-0.0965842		Chr11	-0.809818		Chr08	0.383328
Chr08	0.657811		Chr08	0.237543		Chr11	0.4564		Chr08	0.383328
Chr08	0.423133		Chr08	-0.279463		Chr11	0.34718		Chr08	0.383328
Chr08	0.0486631		Chr08	-0.134982		Chr11	-0.0958097		Chr08	0.383328
Chr08	-0.0357213		Chr08	-1.33786		Chr11	-0.929886		Chr08	0.103001
Chr08	-0.132037		Chr08	-0.272751		Chr11	0.323182		Chr08	-0.0336326
Chr08	0.364689		Chr08	0.00583536		Chr11	0.112762		Chr08	0.171926
Chr08	2.59263		Chr08	0.296101		Chr11	-0.0814097		Chr08	0.590923
Chr08	0.089389		Chr08	-0.374569		Chr11	-0.644342		Chr08	0.768146
Chr08	-0.125707		Chr08	-1.05535		Chr11	0.168561		Chr08	-0.991778
Chr08	-0.00971824		Chr08	0.00852252		Chr11	0.395686		Chr08	0.112964
Chr08	2.90374		Chr08	-3.25297		Chr11	-0.0538389		Chr08	-0.553893
Chr08	0.164932		Chr08	0.193225		Chr11	0.611948		Chr08	-0.0381006
Chr08	0.244551		Chr08	-0.295292		Chr11	0.0491884		Chr08	1.85441
Chr08	0.0352942		Chr08	-0.0717573		Chr11	-0.440745		Chr08	0.144031
Chr08	-0.198285		Chr08	-0.777556		Chr11	-0.296609		Chr08	-0.710499
Chr08	0.343011		Chr08	-0.0377083		Chr11	0.350059		Chr08	-0.404681
Chr08	0.345625		Chr08	-0.24		Chr11	-1.00109		Chr08	0.569099
Chr08	1.69475		Chr08	0.128764		Chr11	0.199615		Chr08	-0.194212
Chr08	0.273666		Chr08	-0.100395		Chr11	0.622287		Chr08	0.207545
Chr08	0.492483		Chr08	0.00286002		Chr11	0.00567289		Chr08	0.0875956
Chr08	-0.325965		Chr08	-0.345633		Chr11	0.368896		Chr08	0.145847
Chr08	-0.325965		Chr08	-0.345633		Chr11	0.183244		Chr08	1.00344
Chr08	0.28944		Chr08	-0.808243		Chr11	0.305755		Chr08	-0.388462
Chr08	0.937232		Chr08	0.696202		Chr11	0.433183		Chr08	0.255019
Chr08	0.283486		Chr08	-0.0582244		Chr11	0.350783		Chr08	-0.16031
Chr08	0.126475		Chr08	-0.327588		Chr11	0.0738294		Chr08	-0.16031
Chr08	0.128072		Chr08	0.646455		Chr11	0.0738294		Chr08	0.0663941
Chr08	0.0333399		Chr08	-0.441212		Chr11	0.0738294		Chr08	-0.0226959
Chr08	0.296492		Chr08	0.0324362		Chr11	0.0738294		Chr08	0.801405
Chr08	0.265977		Chr08	-0.388855		Chr11	0.0586031		Chr08	0.343396
Chr08	0.362017		Chr08	-0.288073		Chr11	0.223355		Chr08	-0.161843
Chr08	-0.6767		Chr08	-0.198779		Chr11	0.245324		Chr08	0.161276
Chr08	-2.6613		Chr08	-0.624145		Chr11	0.381602		Chr08	0.071866
Chr08	32.3626		Chr08	-0.760243		Chr11	0.492771		Chr08	0.107161
Chr08	-0.476462		Chr08	-0.789221		Chr11	-0.0206545		Chr08	0.290945
Chr08	-0.476462		Chr08	-0.789221		Chr11	-0.149432		Chr08	0.219245
Chr08	0.141062		Chr08	-0.235154		Chr11	0.0552673		Chr08	-1.25762
Chr08	0.141062		Chr08	-0.235154		Chr11	-0.295848		Chr08	0.242805
Chr08	0.204644		Chr08	-0.352466		Chr11	-0.206454		Chr08	0.242805
Chr08	1.0825		Chr08	-0.604879		Chr11	-0.436829		Chr08	0.242805
Chr08	0.983909		Chr08	-0.0261269		Chr11	-0.0128037		Chr08	-0.334028
Chr08	0.983909		Chr08	-0.0261269		Chr11	-0.168102		Chr08	-0.334028
Chr08	3.16669		Chr08	0.60188		Chr11	-0.141294		Chr08	-0.156966
Chr08	-0.0211574		Chr08	-0.157509		Chr11	0.417061		Chr08	0.249889
Chr08	-0.110843		Chr08	0.0258227		Chr11	-0.32745		Chr08	0.314907
Chr08	-0.075013		Chr08	0.113851		Chr11	-0.231813		Chr08	0.611792
Chr08	-0.075013		Chr08	0.113851		Chr11	0.384813		Chr08	0.226345
Chr08	-0.075013		Chr08	0.113851		Chr11	0.489158		Chr08	0.226345
Chr08	-0.075013		Chr08	0.113851		Chr11	0.225723		Chr08	0.815875
Chr08	-0.075013		Chr08	0.113851		Chr11	-0.181035		Chr08	0.248055
Chr08	-0.075013		Chr08	0.113851		Chr11	-0.181035		Chr08	-0.0222748
Chr08	-0.075013		Chr08	0.113851		Chr11	0.268835		Chr08	-0.0378612
Chr08	0.104873		Chr08	-0.0809919		Chr11	-0.214164		Chr08	0.0284036
Chr08	1.34025		Chr08	0.00282338		Chr11	-0.145741		Chr08	0.571245
Chr08	1.07961		Chr08	-0.801356		Chr11	-0.138851		Chr08	0.00205683
Chr08	1.07961		Chr08	-0.801356		Chr11	-0.0960652		Chr08	0.714535
Chr08	0.323585		Chr08	0.163758		Chr11	-0.392898		Chr08	-0.0113903
Chr08	0.41813		Chr08	-0.061491		Chr11	0.18077		Chr08	0.0596631
Chr08	0.21248		Chr08	-0.478469		Chr11	0.0785711		Chr08	-0.034858
Chr08	-0.0193581		Chr08	-0.0999926		Chr11	0.439089		Chr08	0.180681
Chr08	-0.668151		Chr08	-0.448913		Chr11	-0.0765814		Chr08	-0.0851354
Chr08	-0.396419		Chr08	-1.52513		Chr11	-0.654743		Chr08	-0.0555412
Chr08	0.0552505		Chr08	-0.600521		Chr11	0.290512		Chr08	-0.131047
Chr08	0.469646		Chr08	-0.514305		Chr11	0.384425		Chr08	0.124398
Chr08	0.596492		Chr08	0.246487		Chr11	0.448926		Chr08	-0.613263
Chr08	0.242039		Chr08	0.395306		Chr11	0.329178		Chr08	0.000950442
Chr08	0.242039		Chr08	0.395306		Chr11	0.154365		Chr08	-0.0169983
Chr08	0.906977		Chr08	-0.355663		Chr11	0.32881		Chr08	1.24838
Chr08	0.503759		Chr08	-0.147857		Chr11	0.18019		Chr08	0.137006
Chr08	0.503759		Chr08	-0.147857		Chr11	-0.212284		Chr08	0.203009
Chr08	0.0486121		Chr08	-0.221829		Chr11	-0.321477		Chr08	0.0118587
Chr08	-0.256964		Chr08	0.473321		Chr11	0.334656		Chr08	-0.0871716
Chr08	-0.397464		Chr08	-0.0749088		Chr11	0.555365		Chr08	0.646697
Chr08	0.109526		Chr08	-0.479151		Chr11	1.27143		Chr08	0.379877
Chr08	0.109526		Chr08	-0.479151		Chr11	1.00835		Chr08	0.596166
Chr08	0.057031		Chr08	0.118362		Chr11	1.00835		Chr08	0.453877
Chr08	0.101925		Chr08	-0.376426		Chr11	1.11786		Chr08	0.276209
Chr08	0.692962		Chr08	0.416464		Chr11	-0.277104		Chr08	0.6462
Chr08	0.384559		Chr08	-1.33765		Chr11	-0.0720628		Chr08	-0.014018
Chr08	-0.0624303		Chr08	-1.46481		Chr11	-0.535458		Chr08	0.0549686
Chr08	0.395345		Chr08	-0.0298014		Chr11	0.230746		Chr08	-0.753371
Chr08	0.310124		Chr08	-0.342173		Chr11	0.199171		Chr08	1.29199
Chr08	-0.0320721		Chr08	-0.273399		Chr11	0.197135		Chr08	0.451294
Chr08	-0.391023		Chr08	0.867681		Chr11	0.197135		Chr08	0.161113
Chr08	0.285271		Chr08	-1.55761		Chr11	0.197135		Chr08	0.360876
Chr08	-0.0169299		Chr08	0.00269427		Chr11	0.161561		Chr08	-0.0834187
Chr08	0.570245		Chr08	0.0588325		Chr11	-0.227397		Chr08	-0.0834187
Chr08	0.161343		Chr08	-0.160451		Chr11	0.00579651		Chr08	-0.0141596
Chr08	0.161343		Chr08	-0.160451		Chr11	0.174522		Chr08	0.144056
Chr08	0.161343		Chr08	-0.160451		Chr11	0.238885		Chr08	-0.0939619
Chr08	0.0597619		Chr08	-0.505655		Chr11	-0.667814		Chr08	-0.0877328
Chr08	0.0597619		Chr08	-0.505655		Chr11	0.255618		Chr08	1.7268
Chr08	-0.208317		Chr08	-0.185026		Chr11	0.539491		Chr08	-0.353909
Chr08	-0.585554		Chr08	1.4887		Chr11	-0.292583		Chr08	-1.14249
Chr08	-0.116741		Chr08	0.208334		Chr11	-0.0730439		Chr08	1.55752
Chr08	1.27937		Chr08	-0.837055		Chr11	-0.164946		Chr08	0.430999
Chr08	-0.137839		Chr08	-0.323791		Chr11	0.158004		Chr08	0.196034
Chr08	-0.130818		Chr08	-0.229311		Chr11	-0.1679		Chr08	0.350697
Chr08	-0.130818		Chr08	-0.229311		Chr11	-0.495836		Chr08	0.350697
Chr08	-0.532299		Chr08	0.189255		Chr11	0.180312		Chr08	-0.881103
Chr08	-0.244793		Chr08	0.00101039		Chr11	-0.0177525		Chr08	0.199954
Chr08	-0.191185		Chr08	-0.142498		Chr11	-0.0223203		Chr08	-0.196278
Chr08	-0.626874		Chr08	-0.27449		Chr11	0.0436076		Chr08	0.511744
Chr08	-0.202469		Chr08	0.120715		Chr11	-0.0794786		Chr08	-0.0578558
Chr08	-0.34359		Chr08	0.170287		Chr11	0.00394677		Chr08	0.181451
Chr08	0.0185642		Chr08	-0.116325		Chr11	0.26675		Chr08	-0.272658
Chr08	-0.336641		Chr08	0.154978		Chr11	0.25768		Chr08	0.0498511
Chr08	-0.0127525		Chr08	-0.100794		Chr11	0.266712		Chr08	-0.429143
Chr08	-0.0142292		Chr08	0.06482		Chr11	0.178747		Chr08	0.180845
Chr08	-0.882628		Chr08	0.0994307		Chr11	-1.669		Chr08	0.716589
Chr08	0.0233552		Chr08	0.39478		Chr11	0.139963		Chr08	0.01059
Chr08	0.312706		Chr08	-0.0756449		Chr11	0.139963		Chr08	-0.137681
Chr08	0.12625		Chr08	-0.384344		Chr11	-0.167702		Chr08	0.413272
Chr08	-2.26465		Chr08	-1.18274		Chr11	-0.0386022		Chr08	0.185651
Chr08	-2.26465		Chr08	-1.18274		Chr11	-0.0921817		Chr08	0.0306199
Chr08	-0.71539		Chr08	0.318109		Chr11	-0.0916082		Chr08	0.335523
Chr08	-0.0503303		Chr08	-0.207824		Chr11	0.126233		Chr08	1.57289
Chr08	-0.0503303		Chr08	-0.207824		Chr11	-0.060126		Chr08	0.346801
Chr08	-0.250731		Chr08	-0.10478		Chr11	-0.533418		Chr08	0.218714
Chr08	0.528682		Chr08	-0.15693		Chr11	0.13214		Chr08	0.343648
Chr08	-0.10182		Chr08	-0.239223		Chr11	-0.578201		Chr08	-0.0285552
Chr08	0.177446		Chr08	-0.567642		Chr11	-0.0976494		Chr08	0.378055
Chr08	-1.84317		Chr08	10.0863		Chr11	-0.268545		Chr08	-0.0501992
Chr08	0.190739		Chr08	0.0211283		Chr11	-0.340296		Chr08	-0.860179
Chr08	1.02761		Chr08	-0.248872		Chr11	0.00690935		Chr08	0.258043
Chr08	0.112203		Chr08	-0.142368		Chr11	-0.603019		Chr08	0.361155
Chr08	-1.41758		Chr08	0.0267965		Chr11	-0.06554		Chr08	0.310579
Chr08	0.508472		Chr08	-0.168797		Chr11	0.0674913		Chr08	0.128468
Chr08	0.0532429		Chr08	-0.14037		Chr11	0.356452		Chr08	0.128468
Chr08	0.100454		Chr08	0.181384		Chr11	0.448153		Chr08	-0.166369
Chr08	0.182718		Chr08	0.0289157		Chr11	0.591398		Chr08	0.0784874
Chr08	0.515213		Chr08	-1.21394		Chr11	0.322558		Chr08	0.540888
Chr08	0.292914		Chr08	-0.272915		Chr11	0.184128		Chr08	0.602808
Chr08	0.027433		Chr08	-0.398592		Chr11	0.226483		Chr08	0.602808
Chr08	-0.266644		Chr08	-0.459947		Chr11	-0.279774		Chr08	0.0484023
Chr08	-1.52194		Chr08	-1.40314		Chr11	-0.148154		Chr08	0.41768
Chr08	0.346854		Chr08	-0.101657		Chr11	0.0883971		Chr08	-1.87507
Chr08	-0.214925		Chr08	-0.132924		Chr11	-0.477806		Chr08	0.00393927
Chr08	0.0883666		Chr08	0.239069		Chr11	0.129617		Chr08	-0.00421639
Chr08	0.0883666		Chr08	0.239069		Chr11	0.129617		Chr08	-0.124916
Chr08	0.813991		Chr08	0.459494		Chr11	0.129617		Chr08	-0.0498167
Chr08	0.267325		Chr08	-0.417133		Chr11	0.00486738		Chr08	0.195927
Chr08	0.766114		Chr08	-0.76185		Chr11	-0.0368097		Chr08	-0.234489
Chr08	0.766114		Chr08	-0.76185		Chr11	-0.0368097		Chr08	0.444643
Chr08	0.324496		Chr08	-0.149796		Chr11	-0.0368097		Chr08	0.444643
Chr08	0.421742		Chr08	-0.0553593		Chr11	-0.0368097		Chr08	0.429682
Chr08	0.411339		Chr08	-1.1419		Chr11	-0.0368097		Chr08	0.429682
Chr08	1.05141		Chr08	-0.0511695		Chr11	-0.0368097		Chr08	0.0604289
Chr08	-0.22793		Chr08	-0.14949		Chr11	-0.0368097		Chr08	0.289559
Chr08	-0.547445		Chr08	-0.0540087		Chr11	0.441565		Chr08	0.599188
Chr08	-0.255282		Chr08	-0.0636283		Chr11	0.441565		Chr08	-0.0441609
Chr08	-0.255282		Chr08	-0.0636283		Chr11	0.441565		Chr08	0.493533
Chr08	-1.38097		Chr08	-0.202558		Chr11	0.441565		Chr08	0.990846
Chr08	1.02928		Chr08	-0.0478878		Chr11	0.441565		Chr08	0.463871
Chr08	0.134135		Chr08	-0.0995742		Chr11	0.441565		Chr08	0.294125
Chr08	-0.0053941		Chr08	-0.30667		Chr11	0.441565		Chr08	-0.0817061
Chr08	-0.684385		Chr08	-0.201671		Chr11	0.441565		Chr08	-0.379309
Chr08	-0.134089		Chr08	-0.438154		Chr11	0.0394461		Chr08	0.738942
Chr08	0.687962		Chr08	-1.44874		Chr11	-0.391731		Chr08	-0.0990413
Chr08	0.0392491		Chr08	-0.132186		Chr11	0.133238		Chr08	0.145169
Chr08	-0.12104		Chr08	0.13166		Chr11	0.379085		Chr08	0.0808448
Chr08	1.14167		Chr08	-0.0607005		Chr11	0.0857003		Chr08	-0.20792
Chr08	1.03546		Chr08	-1.23761		Chr11	0.500326		Chr08	0.206481
Chr08	-0.124861		Chr08	-0.784653		Chr11	0.121917		Chr08	0.113956
Chr08	-27.918		Chr08	-0.213847		Chr11	0.455939		Chr08	-0.380385
Chr08	1.02936		Chr08	-0.350918		Chr11	0.162547		Chr08	-0.478698
Chr08	1.6667		Chr08	-0.870043		Chr11	0.162547		Chr08	0.745343
Chr08	-0.105414		Chr08	-0.195645		Chr11	0.244749		Chr08	-0.408271
Chr08	-0.382435		Chr08	0.245557		Chr11	0.636929		Chr08	0.434116
Chr08	-0.210493		Chr08	0.30764		Chr11	-0.401142		Chr08	0.0320654
Chr08	-0.057289		Chr08	-0.256824		Chr11	-0.176295		Chr08	-0.145007
Chr08	2.85573		Chr08	-9.71512		Chr11	-0.176295		Chr08	0.401126
Chr08	-0.177367		Chr08	-0.418374		Chr11	0.933196		Chr08	0.130674
Chr08	-0.178057		Chr08	-0.439256		Chr11	0.933196		Chr08	0.130674
Chr08	-0.579746		Chr08	-0.159981		Chr11	0.41868		Chr08	-0.106726
Chr08	0.423597		Chr08	0.100925		Chr11	-0.0307046		Chr08	-0.0227793
Chr08	0.423597		Chr08	0.100925		Chr11	0.250167		Chr08	0.132814
Chr08	0.693473		Chr08	-0.241654		Chr11	0.204135		Chr08	-0.525062
Chr08	-0.1003		Chr08	0.109225		Chr11	-0.213974		Chr08	0.525555
Chr08	0.593909		Chr08	-0.273802		Chr11	0.106375		Chr08	0.40459
Chr08	0.593909		Chr08	-0.273802		Chr11	-0.203858		Chr08	-0.599207
Chr08	-0.009586		Chr08	1.45719		Chr11	-0.0374764		Chr08	0.220869
Chr08	0.780941		Chr08	-0.00663592		Chr11	-0.25538		Chr08	-0.0667148
Chr08	0.780941		Chr08	-0.00663592		Chr11	-0.483044		Chr08	0.310661
Chr08	-0.253781		Chr08	1.15085		Chr11	0.788775		Chr08	-0.0322316
Chr08	-0.305107		Chr08	-0.220569		Chr11	-0.16125		Chr08	0.253383
Chr08	-0.0123109		Chr08	-0.106435		Chr11	0.624006		Chr08	0.195388
Chr08	0.464654		Chr08	-0.130852		Chr11	0.264077		Chr08	1.2829
Chr08	0.17423		Chr08	-0.310582		Chr11	0.175229		Chr08	1.2829
Chr08	0.283738		Chr08	-0.152164		Chr11	0.261213		Chr08	1.2829
Chr08	0.179339		Chr08	-0.200685		Chr11	0.0774702		Chr08	-0.264462
Chr08	-0.0260189		Chr08	-0.0540239		Chr11	0.202685		Chr08	-0.264462
Chr08	0.314534		Chr08	-0.170715		Chr11	-0.0110032		Chr08	-0.264462
Chr08	-7.00969		Chr08	4.5159		Chr11	-0.380708		Chr08	-0.0749246
Chr08	6.78996		Chr08	-16.1376		Chr11	0.193864		Chr08	-1.08897
Chr08	0.414511		Chr08	-0.773944		Chr11	0.193864		Chr08	0.320904
Chr08	0.414511		Chr08	-0.773944		Chr11	0.193864		Chr08	0.620163
Chr08	0.566906		Chr08	-0.209247		Chr11	0.193864		Chr08	-2.90908
Chr08	0.162059		Chr08	-0.0750966		Chr11	0.0874236		Chr08	-2.90908
Chr08	0.873686		Chr08	-0.0251609		Chr11	0.29948		Chr08	0.61294
Chr08	0.873686		Chr08	-0.0251609		Chr11	0.0260604		Chr08	0.61294
Chr08	-0.626067		Chr08	-0.126844		Chr11	0.0704117		Chr08	1.00092
Chr08	-1.47931		Chr08	0.327212		Chr11	-0.826249		Chr08	1.00092
Chr08	0.223527		Chr08	-0.861495		Chr11	0.71806		Chr08	0.598932
Chr08	-0.0190759		Chr08	-0.141553		Chr11	-0.0870741		Chr08	0.169178
Chr08	-0.294861		Chr08	-0.0874142		Chr11	-0.097648		Chr08	1.29729
Chr08	1.40081		Chr08	0.407628		Chr11	-0.501829		Chr08	0.195141
Chr08	-0.0536342		Chr08	-0.120228		Chr11	-0.501829		Chr08	0.133582
Chr08	-0.140182		Chr08	-0.337895		Chr11	0.351215		Chr08	0.227489
Chr08	0.510347		Chr08	-0.497214		Chr11	0.282573		Chr08	-0.278738
Chr08	0.0668933		Chr08	-0.115295		Chr11	-0.345315		Chr08	0.580873
Chr08	0.452863		Chr08	-0.404569		Chr11	-0.289759		Chr08	0.370454
Chr08	-0.151081		Chr08	-0.530432		Chr11	0.656796		Chr08	-0.274025
Chr08	0.555497		Chr08	-0.358172		Chr11	-0.38601		Chr08	0.37553
Chr08	0.417758		Chr08	-0.476142		Chr11	0.0683621		Chr08	-0.0316924
Chr08	0.444938		Chr08	0.0425799		Chr11	0.132737		Chr08	-0.652873
Chr08	0.312695		Chr08	-0.288833		Chr11	-0.0395603		Chr08	0.0268069
Chr08	0.170428		Chr08	-0.199227		Chr11	0.062688		Chr08	0.0268069
Chr08	0.147782		Chr08	-0.0691328		Chr11	-0.17653		Chr08	0.607246
Chr08	0.543145		Chr08	0.0750937		Chr11	0.0979194		Chr08	0.23531
Chr08	0.259272		Chr08	-0.837751		Chr11	-0.141241		Chr08	-0.0767921
Chr08	0.259272		Chr08	-0.837751		Chr11	-0.136178		Chr08	-0.184861
Chr08	-1.88972		Chr08	13.4387		Chr11	-0.0454011		Chr08	-0.184861
Chr08	-1.88972		Chr08	13.4387		Chr11	-0.0454011		Chr08	0.346209
Chr08	1.24435		Chr08	-0.455718		Chr11	-0.953128		Chr08	0.0838768
Chr08	-0.95877		Chr08	15.3834		Chr11	0.0222282		Chr08	0.200927
Chr08	0.640891		Chr08	0.0487608		Chr11	-0.36712		Chr08	0.266844
Chr08	0.307889		Chr08	-0.230054		Chr11	0.309456		Chr08	0.532362
Chr08	-0.218691		Chr08	-0.209413		Chr11	0.377761		Chr08	0.532362
Chr08	-0.0341257		Chr08	-0.344078		Chr11	0.158832		Chr08	0.281619
Chr08	0.829018		Chr08	-0.362551		Chr11	0.262212		Chr08	0.0356124
Chr08	0.34826		Chr08	-0.240424		Chr11	-0.202115		Chr08	0.0413313
Chr08	-0.619367		Chr08	-0.170962		Chr11	-0.0662553		Chr08	0.180385
Chr08	-0.153232		Chr08	0.0770997		Chr11	0.329524		Chr08	-0.491532
Chr08	0.430393		Chr08	0.345117		Chr11	0.690872		Chr08	0.305158
Chr08	-0.621205		Chr08	0.0700771		Chr11	0.386536		Chr08	-0.287426
Chr08	0.0756282		Chr08	-0.193699		Chr11	0.18517		Chr08	0.57658
Chr08	1.77279		Chr08	0.277723		Chr11	0.142555		Chr08	0.281767
Chr08	1.77279		Chr08	0.277723		Chr11	0.203497		Chr08	-0.450975
Chr08	1.77279		Chr08	0.277723		Chr11	-0.242682		Chr08	0.459743
Chr08	0.0315792		Chr08	-0.181801		Chr11	-0.220538		Chr08	-0.154185
Chr08	0.0315792		Chr08	-0.181801		Chr11	-0.220538		Chr08	-0.167522
Chr08	0.0315792		Chr08	-0.181801		Chr11	0.323447		Chr08	-0.257469
Chr08	0.74879		Chr08	0.192428		Chr12	0.162406		Chr08	0.158737
Chr08	-3.70287		Chr08	1.23782		Chr12	0.0790196		Chr08	-0.173461
Chr08	-3.70287		Chr08	1.23782		Chr12	-0.62226		Chr08	-0.51168
Chr08	-3.59032		Chr08	1.26744		Chr12	-0.219492		Chr09	-0.760411
Chr08	-3.59032		Chr08	1.26744		Chr12	0.583919		Chr09	-0.315094
Chr08	0.787406		Chr08	0.545465		Chr12	0.246477		Chr09	0.10591
Chr08	0.137607		Chr08	-2.44514		Chr12	0.44361		Chr09	-0.112581
Chr08	0.137607		Chr08	-2.44514		Chr12	-0.79788		Chr09	0.112019
Chr08	0.492587		Chr08	0.064624		Chr12	0.846466		Chr09	0.653851
Chr08	-0.347374		Chr08	-0.276054		Chr12	-0.122258		Chr09	0.187187
Chr08	-0.347374		Chr08	-0.276054		Chr12	0.377299		Chr09	-3.07886
Chr08	-0.89548		Chr08	-0.0442584		Chr12	0.181123		Chr09	1.04578
Chr08	-0.89548		Chr08	-0.0442584		Chr12	0.105841		Chr09	-0.19994
Chr08	-0.432292		Chr08	-0.428232		Chr12	0.184606		Chr09	-0.0377203
Chr08	0.686764		Chr08	0.253606		Chr12	0.0256594		Chr09	-0.15136
Chr08	-0.788519		Chr08	-0.443988		Chr12	0.0606091		Chr09	-2.22311
Chr08	0.217943		Chr08	0.751921		Chr12	0.424621		Chr09	-0.570389
Chr08	-0.0560428		Chr08	-0.291437		Chr12	-0.319421		Chr09	-0.330577
Chr08	3.48147		Chr08	0.463836		Chr12	0.254687		Chr09	-0.32567
Chr08	0.582426		Chr08	-0.295254		Chr12	0.538383		Chr09	-0.207713
Chr08	3.43347		Chr08	0.450575		Chr12	0.35058		Chr09	-0.293418
Chr08	-20.5845		Chr08	11.6583		Chr12	-0.358046		Chr09	0.0147926
Chr08	0.666535		Chr08	-0.422975		Chr12	0.130105		Chr09	-0.445103
Chr08	0.614157		Chr08	-8.98165		Chr12	0.375778		Chr09	0.0738928
Chr08	-8.32623		Chr08	-2.27523		Chr12	0.165778		Chr09	-0.0510997
Chr08	-12.026		Chr08	5.31885		Chr12	-0.993318		Chr09	-0.595264
Chr08	0.519463		Chr08	-0.238226		Chr12	-0.195945		Chr09	0.386305
Chr08	0.519463		Chr08	-0.238226		Chr12	-0.393747		Chr09	0.0750541
Chr08	3.54243		Chr08	0.0133154		Chr12	-0.176424		Chr09	0.373402
Chr08	3.54243		Chr08	0.0133154		Chr12	0.0229298		Chr09	-0.125384
Chr08	-0.473339		Chr08	-0.537353		Chr12	0.468272		Chr09	0.104268
Chr08	0.578703		Chr08	0.47973		Chr12	-0.793466		Chr09	0.295929
Chr08	-0.150893		Chr08	-0.28489		Chr12	0.157518		Chr09	-0.194903
Chr08	0.240468		Chr08	0.212844		Chr12	-0.136013		Chr09	-0.431952
Chr08	-0.22172		Chr08	0.113735		Chr12	-0.021137		Chr09	-0.164605
Chr08	0.493466		Chr08	-0.173649		Chr12	-0.0929657		Chr09	0.0484877
Chr08	0.493466		Chr08	-0.173649		Chr12	-0.0967589		Chr09	-0.121349
Chr08	0.353483		Chr08	-0.316543		Chr12	0.0256983		Chr09	-0.085703
Chr08	0.676162		Chr08	-0.171753		Chr12	0.0795943		Chr09	-0.862615
Chr08	0.170597		Chr08	-0.0642156		Chr12	0.218644		Chr09	0.358044
Chr08	-0.0772654		Chr08	-0.340345		Chr12	0.315503		Chr09	0.17545
Chr08	0.18857		Chr08	-0.11774		Chr12	0.476296		Chr09	-0.682138
Chr08	1.3844		Chr08	-0.965344		Chr12	0.496539		Chr09	0.119846
Chr08	-0.403272		Chr08	-0.0134353		Chr12	0.23752		Chr09	1.14826
Chr08	0.459985		Chr08	-0.248857		Chr12	-0.0410818		Chr09	0.0984909
Chr08	0.954998		Chr08	-0.158506		Chr12	0.387127		Chr09	0.557993
Chr08	0.905951		Chr08	-0.356246		Chr12	0.129079		Chr09	0.0529772
Chr08	0.0943245		Chr08	-0.214759		Chr12	0.0862103		Chr09	-0.0885295
Chr08	0.694896		Chr08	-0.0253153		Chr12	-0.160702		Chr09	-0.136486
Chr08	0.167988		Chr08	-0.109407		Chr12	-0.386753		Chr09	-0.486725
Chr08	-0.0166841		Chr08	-0.308622		Chr12	-0.193562		Chr09	2.00425
Chr08	0.199578		Chr08	-0.474644		Chr12	0.19907		Chr09	0.0112293
Chr08	-0.550072		Chr08	-0.392451		Chr12	0.241594		Chr09	1.20137
Chr08	0.0738293		Chr08	-0.339689		Chr12	-0.75443		Chr09	-0.770606
Chr09	0.732445		Chr09	-0.237633		Chr12	-0.80321		Chr09	0.409322
Chr09	-0.30367		Chr09	0.025562		Chr12	-0.146093		Chr09	0.574324
Chr09	0.371696		Chr09	0.275829		Chr12	0.166544		Chr09	-0.0728932
Chr09	1.7263		Chr09	-0.478765		Chr12	0.197336		Chr09	-0.0634304
Chr09	0.0760146		Chr09	0.263939		Chr12	-0.795896		Chr09	-0.19378
Chr09	0.232505		Chr09	0.164645		Chr12	0.417835		Chr09	-0.0434471
Chr09	0.221094		Chr09	-0.651199		Chr12	0.607897		Chr09	0.0149958
Chr09	0.718047		Chr09	-0.364123		Chr12	0.372259		Chr09	0.152111
Chr09	0.52203		Chr09	0.0520901		Chr12	0.378169		Chr09	0.469495
Chr09	0.0628805		Chr09	0.178397		Chr12	-0.0456241		Chr09	0.6688
Chr09	-0.122604		Chr09	0.119048		Chr12	0.612501		Chr09	0.066505
Chr09	0.0487952		Chr09	0.107657		Chr12	0.270103		Chr09	0.215866
Chr09	-0.0644652		Chr09	0.24821		Chr12	0.371406		Chr09	-0.150021
Chr09	-0.0347326		Chr09	0.0511924		Chr12	0.169736		Chr09	-0.0222232
Chr09	0.289211		Chr09	-1.43987		Chr12	0.37669		Chr09	0.24058
Chr09	-0.0775432		Chr09	-0.259836		Chr12	0.326564		Chr09	0.24058
Chr09	0.177012		Chr09	-0.0699711		Chr12	0.153209		Chr09	-0.531552
Chr09	0.318052		Chr09	-0.0170072		Chr12	-0.0988696		Chr09	0.506361
Chr09	-0.0651074		Chr09	-0.114169		Chr12	0.028539		Chr09	0.296384
Chr09	-0.623218		Chr09	0.550832		Chr12	-0.151193		Chr09	-0.176281
Chr09	0.20817		Chr09	-0.210529		Chr12	0.0244576		Chr09	-0.329458
Chr09	-0.284906		Chr09	0.267559		Chr12	0.294623		Chr09	0.869945
Chr09	0.13605		Chr09	0.147304		Chr12	-0.389189		Chr09	0.181705
Chr09	0.380666		Chr09	0.157813		Chr12	0.666551		Chr09	0.181705
Chr09	0.178168		Chr09	0.0878113		Chr12	0.00392993		Chr09	-0.0533703
Chr09	0.352119		Chr09	0.0785432		Chr12	0.106313		Chr09	0.0215734
Chr09	-0.198114		Chr09	0.0553702		Chr12	-0.097596		Chr09	0.492352
Chr09	0.100364		Chr09	-0.274378		Chr12	0.32028		Chr09	0.152719
Chr09	0.131413		Chr09	-0.124687		Chr12	0.555541		Chr09	0.447105
Chr09	0.135191		Chr09	-0.0148557		Chr12	-0.763916		Chr09	0.0577545
Chr09	0.131953		Chr09	0.351631		Chr12	0.296436		Chr09	-0.0566242
Chr09	0.195064		Chr09	0.0123368		Chr12	0.0497996		Chr09	0.665989
Chr09	0.511227		Chr09	0.0257185		Chr12	-0.119474		Chr09	-0.115701
Chr09	-0.276915		Chr09	-1.1117		Chr12	0.115338		Chr09	0.368841
Chr09	-0.248716		Chr09	-0.138086		Chr12	0.383836		Chr09	0.159725
Chr09	0.246424		Chr09	-0.0800514		Chr12	0.347248		Chr09	-0.0663545
Chr09	1.19259		Chr09	0.106709		Chr12	0.0137317		Chr09	0.44077
Chr09	-0.214591		Chr09	-0.160044		Chr12	-1.36691		Chr09	0.693284
Chr09	-1.98126		Chr09	-0.55105		Chr12	0.384616		Chr09	-0.780296
Chr09	0.282121		Chr09	0.135583		Chr12	0.156371		Chr09	-0.03128
Chr09	0.111251		Chr09	0.203453		Chr12	-0.347983		Chr09	0.409496
Chr09	0.0431026		Chr09	-10.6636		Chr12	-0.0453155		Chr09	0.618736
Chr09	0.126439		Chr09	0.0106546		Chr12	-0.451343		Chr09	-0.79401
Chr09	-0.170134		Chr09	-0.0852639		Chr12	-0.0144264		Chr09	-1.0811
Chr09	-0.140758		Chr09	-1.12291		Chr12	0.231781		Chr09	0.0343969
Chr09	0.374794		Chr09	-0.340054		Chr12	-0.966206		Chr09	-0.129061
Chr09	1.14169		Chr09	0.73724		Chr12	0.30056		Chr09	-0.576713
Chr09	1.14169		Chr09	0.73724		Chr12	-0.285777		Chr09	0.149219
Chr09	0.315517		Chr09	-0.537324		Chr12	-0.0134521		Chr09	-0.094021
Chr09	0.101668		Chr09	-0.0790606		Chr12	-0.0991518		Chr09	-0.692218
Chr09	-0.521031		Chr09	-0.103457		Chr12	0.21578		Chr09	0.0649504
Chr09	0.232058		Chr09	-0.12682		Chr12	-0.196546		Chr09	0.770674
Chr09	0.257062		Chr09	0.0164446		Chr12	-1.40571		Chr09	-0.131518
Chr09	0.519558		Chr09	0.411485		Chr12	-0.363623		Chr09	0.923561
Chr09	-1.13931		Chr09	-1.18378		Chr12	-0.0843985		Chr09	0.493813
Chr09	0.713348		Chr09	0.251071		Chr12	0.366634		Chr09	-0.662589
Chr09	0.713348		Chr09	0.251071		Chr12	-0.0100679		Chr09	-0.186896
Chr09	0.522752		Chr09	-0.160157		Chr12	0.291816		Chr09	0.114157
Chr09	-0.281142		Chr09	-0.247364		Chr12	0.293193		Chr09	-0.00782749
Chr09	-0.502868		Chr09	-0.370264		Chr12	0.281036		Chr09	0.455835
Chr09	0.288323		Chr09	-0.305936		Chr12	-0.0171749		Chr09	-0.765157
Chr09	0.288323		Chr09	-0.305936		Chr12	0.293217		Chr09	-0.123656
Chr09	-0.250514		Chr09	-0.0881971		Chr12	-0.104905		Chr09	-0.287013
Chr09	0.45091		Chr09	-0.0365208		Chr12	-0.0371695		Chr09	-0.243441
Chr09	0.45091		Chr09	-0.0365208		Chr12	-0.301955		Chr09	-0.138129
Chr09	1.90411		Chr09	-0.303698		Chr12	0.0790717		Chr09	0.378732
Chr09	-0.0147878		Chr09	0.13534		Chr12	-0.0529733		Chr09	0.0971599
Chr09	-0.179766		Chr09	-0.441565		Chr12	-0.131739		Chr09	0.24979
Chr09	0.212161		Chr09	-0.0459128		Chr12	-0.0386927		Chr09	-0.131562
Chr09	-0.206913		Chr09	0.158799		Chr12	0.374457		Chr09	0.326527
Chr09	0.346866		Chr09	0.229449		Chr12	0.335878		Chr09	0.200122
Chr09	-0.0990768		Chr09	-0.0631234		Chr12	-0.117547		Chr09	0.315761
Chr09	-0.0596557		Chr09	-0.0482021		Chr12	0.154952		Chr09	0.209719
Chr09	0.429509		Chr09	-0.0995844		Chr12	0.0309655		Chr09	0.0569047
Chr09	0.337698		Chr09	0.153844		Chr12	0.513708		Chr09	-0.446225
Chr09	-1.22474		Chr09	-0.573668		Chr12	0.117689		Chr09	0.565615
Chr09	0.924468		Chr09	-0.542186		Chr12	-0.0544382		Chr09	0.155068
Chr09	0.546107		Chr09	-0.560477		Chr12	0.72509		Chr09	0.316544
Chr09	-0.134649		Chr09	-0.241941		Chr12	0.600952		Chr09	0.259934
Chr09	0.071306		Chr09	0.340486		Chr12	0.341147		Chr09	-0.0532343
Chr09	0.208255		Chr09	-0.107535		Chr12	0.861683		Chr09	0.414771
Chr09	-0.32359		Chr09	0.711154		Chr12	-0.227135		Chr09	0.119312
Chr09	-1.35976		Chr09	0.141932		Chr12	-0.743561		Chr09	0.264904
Chr09	-0.026411		Chr09	-0.125835		Chr12	-0.132896		Chr09	0.208078
Chr09	0.497197		Chr09	-0.484998		Chr12	-0.0517798		Chr09	0.208078
Chr09	0.227634		Chr09	-0.254141		Chr12	0.226579		Chr09	0.208078
Chr09	0.234344		Chr09	0.0398109		Chr12	0.168355		Chr09	2.02631
Chr09	-0.0264296		Chr09	-0.14317		Chr12	0.208577		Chr09	-0.959457
Chr09	0.412018		Chr09	-0.250752		Chr12	-0.182882		Chr09	-0.244167
Chr09	0.217343		Chr09	-0.521531		Chr12	0.533888		Chr09	-0.723699
Chr09	0.577942		Chr09	4.89318		Chr12	0.870671		Chr09	-0.764781
Chr09	0.0940274		Chr09	0.663402		Chr12	0.0539536		Chr09	0.150818
Chr09	-0.0233517		Chr09	-0.156363		Chr12	-0.44669		Chr09	-0.254277
Chr09	0.340392		Chr09	-0.166484		Chr12	-0.0471296		Chr09	0.21455
Chr09	0.414082		Chr09	0.0488113		Chr12	0.40366		Chr09	0.266851
Chr09	0.423496		Chr09	-0.665038		Chr12	0.580307		Chr09	-0.0868351
Chr09	2.01941		Chr09	-0.305522		Chr12	0.807575		Chr09	-0.0868351
Chr09	0.682678		Chr09	-0.210369		Chr12	0.0522183		Chr09	0.244426
Chr09	-0.110828		Chr09	-0.0848018		Chr12	0.608403		Chr09	-0.183304
Chr09	-0.0234355		Chr09	0.0513868		Chr12	0.638022		Chr09	-0.657255
Chr09	0.73355		Chr09	-0.2237		Chr12	-0.737297		Chr09	0.966536
Chr09	0.518979		Chr09	-0.154983		Chr12	0.395457		Chr09	0.125662
Chr09	-0.161188		Chr09	13.7594		Chr12	0.0794737		Chr09	-3.02301
Chr09	2.5695		Chr09	-11.6262		Chr12	0.637258		Chr09	0.310058
Chr09	1.1594		Chr09	0.11112		Chr12	-0.516038		Chr09	0.184943
Chr09	0.323916		Chr09	0.197195		Chr12	-0.0615775		Chr09	0.64623
Chr09	0.228731		Chr09	0.372205		Chr12	0.910672		Chr09	0.00578633
Chr09	0.211309		Chr09	0.442071		Chr12	-0.39087		Chr09	0.291812
Chr09	-1.59469		Chr09	-0.00743019		Chr12	0.0243065		Chr09	-0.325642
Chr09	-0.144747		Chr09	0.213878		Chr12	0.362366		Chr09	-0.511973
Chr09	-0.144747		Chr09	0.213878		Chr12	-0.0984098		Chr09	0.353253
Chr09	0.353021		Chr09	-0.587035		Chr12	0.244356		Chr09	0.0561186
Chr09	0.0176321		Chr09	0.0165281		Chr12	-0.0505733		Chr09	-1.36151
Chr09	1.64979		Chr09	-0.627777		Chr12	0.262457		Chr09	-0.0666935
Chr09	0.0481452		Chr09	0.23934		Chr12	0.411092		Chr09	0.156508
Chr09	0.247412		Chr09	-0.0307068		Chr12	0.388748		Chr09	0.490899
Chr09	-0.142071		Chr09	0.302831		Chr12	-0.625971		Chr09	0.325545
Chr09	0.29086		Chr09	-0.341912		Chr12	0.0278759		Chr09	-0.104163
Chr09	0.0123466		Chr09	-0.0993744		Chr12	-0.0190071		Chr09	-0.403404
Chr09	-0.0942496		Chr09	-0.554072		Chr12	0.592987		Chr09	0.266304
Chr09	0.883072		Chr09	-0.516955		Chr12	0.172596		Chr09	0.251302
Chr09	0.883072		Chr09	-0.516955		Chr12	0.079558		Chr09	1.03292
Chr09	-0.615475		Chr09	-1.05799		Chr12	0.494371		Chr09	0.304854
Chr09	-0.615475		Chr09	-1.05799		Chr12	0.219166		Chr09	0.490021
Chr09	-0.615475		Chr09	-1.05799		Chr12	0.152967		Chr09	0.518622
Chr09	0.0146734		Chr09	-0.31982		Chr12	0.0975046		Chr09	0.399559
Chr09	-0.0992905		Chr09	-0.0971173		Chr12	0.0207165		Chr09	-0.0946829
Chr09	0.0563331		Chr09	-0.052056		Chr12	-0.202278		Chr09	0.160979
Chr09	0.31785		Chr09	-0.416132		Chr12	-0.113597		Chr09	0.0294261
Chr09	0.64185		Chr09	-0.831348		Chr12	-0.0525641		Chr09	-0.088261
Chr09	0.442079		Chr09	-0.617765		Chr12	0.312218		Chr09	-0.131736
Chr09	0.231999		Chr09	-0.121203		Chr12	0.206696		Chr09	0.108867
Chr09	-0.0733846		Chr09	-0.195222		Chr12	0.176682		Chr09	0.0228951
Chr09	0.0427902		Chr09	-0.531403		Chr12	0.379181		Chr09	0.0124925
Chr09	-0.103358		Chr09	-0.258407		Chr12	0.195546		Chr09	-0.0135901
Chr09	-0.445808		Chr09	-0.837625		Chr12	0.346299		Chr09	0.31529
Chr09	-0.445808		Chr09	-0.837625		Chr12	-0.123638		Chr09	-0.331994
Chr09	0.119768		Chr09	-0.594926		Chr12	-0.0414361		Chr09	0.196274
Chr09	0.211777		Chr09	-0.0976292		Chr12	0.188462		Chr09	-0.0418487
Chr09	0.475345		Chr09	0.108329		Chr12	0.287822		Chr09	0.143488
Chr09	0.212317		Chr09	0.104974		Chr12	0.188911		Chr09	-0.286812
Chr09	0.927211		Chr09	-0.761672		Chr12	0.640462		Chr09	-0.286812
Chr09	0.938689		Chr09	-0.779281		Chr12	0.621168		Chr09	0.940065
Chr09	0.853138		Chr09	-0.104636		Chr12	0.134099		Chr09	0.183736
Chr09	0.0724637		Chr09	-0.323227		Chr12	-0.913192		Chr09	0.0138856
Chr09	0.771236		Chr09	-0.375105		Chr12	-0.519635		Chr09	-0.522103
Chr09	0.163365		Chr09	-0.020097		Chr12	-0.0494131		Chr09	0.297718
Chr09	0.0659575		Chr09	0.0793796		Chr12	-0.100004		Chr09	-0.238276
Chr09	0.0151751		Chr09	0.00826166		Chr12	0.54191		Chr09	0.115714
Chr09	-0.00794553		Chr09	-0.180077		Chr12	0.145932		Chr09	0.444683
Chr09	-0.252034		Chr09	0.144252		Chr12	0.0794315		Chr09	-0.504652
Chr09	-1.55109		Chr09	0.515344		Chr12	-0.476039		Chr09	-0.696233
Chr09	-0.0348594		Chr09	0.561093		Chr12	0.177527		Chr09	0.00327603
Chr09	-0.188076		Chr09	-0.880705		Chr12	0.00320399		Chr09	1.47818
Chr09	0.271131		Chr09	0.375566		Chr12	0.152356		Chr09	0.0059224
Chr09	-0.484826		Chr09	-0.0858502		Chr12	0.0561789		Chr09	0.0059224
Chr09	-0.0977221		Chr09	-0.267801		Chr12	-0.82953		Chr09	0.335734
Chr09	-0.0159291		Chr09	1.06744		Chr12	-0.849625		Chr09	0.116203
Chr09	0.103102		Chr09	-0.170035		Chr12	0.266491		Chr09	0.602774
Chr09	0.529798		Chr09	0.351476		Chr12	0.283751		Chr09	0.301715
Chr09	0.308631		Chr09	-0.369113		Chr12	0.357124		Chr09	0.303002
Chr09	-1.5435		Chr09	0.05911		Chr12	0.0626329		Chr09	-0.0403023
Chr09	-1.5435		Chr09	0.05911		Chr12	0.208469		Chr09	-0.212553
Chr09	0.600709		Chr09	0.000625191		Chr12	0.384761		Chr09	-0.079273
Chr09	-19.4983		Chr09	-7.73329		Chr12	-0.347541		Chr09	-0.0100293
Chr09	-0.0432762		Chr09	-0.118303		Chr12	-0.193831		Chr09	0.690625
Chr09	0.0568151		Chr09	0.180724		Chr12	-0.0183734		Chr09	0.0100643
Chr09	2.2035		Chr09	-0.775222		Chr12	0.255058		Chr09	0.0582639
Chr09	-0.0401641		Chr09	-0.0185516		Chr12	-0.103401		Chr09	-0.234202
Chr09	0.280238		Chr09	-1.30437		Chr12	0.498517		Chr09	-0.0473566
Chr09	1.80024		Chr09	0.48398		Chr12	0.320754		Chr09	0.297457
Chr09	0.630966		Chr09	-0.132633		Chr12	-0.824952		Chr09	-0.596325
Chr09	0.436382		Chr09	-0.253908		Chr12	-0.22965		Chr09	0.346445
Chr09	0.355171		Chr09	0.153443		Chr12	-0.15854		Chr09	-0.118229
Chr09	0.104199		Chr09	-0.29533		Chr12	-0.0850448		Chr09	0.269776
Chr09	0.0922494		Chr09	-0.556474		Chr12	0.0151856		Chr09	0.269776
Chr09	0.0922494		Chr09	-0.556474		Chr12	0.148533		Chr09	0.553408
Chr09	-0.723868		Chr09	0.596985		Chr12	-0.0339777		Chr09	0.0762322
Chr09	0.0814114		Chr09	0.0923648		Chr12	0.678111		Chr09	-0.0116343
Chr09	-0.572504		Chr09	-0.540889		Chr12	-0.139131		Chr09	0.514752
Chr09	0.242429		Chr09	-0.0859128		Chr12	-0.821798		Chr09	-0.179913
Chr09	0.234952		Chr09	-0.337403		Chr12	0.196221		Chr09	-0.405752
Chr09	-1.10591		Chr09	-0.347579		Chr12	0.783993		Chr09	0.897394
Chr09	-0.179025		Chr09	-0.188695		Chr12	-0.165659		Chr09	-0.2417
Chr09	-0.437124		Chr09	-0.470027		Chr12	0.0131029		Chr09	-0.126223
Chr09	0.47161		Chr09	-1.22478		Chr12	-0.632856		Chr09	-0.126223
Chr09	0.453375		Chr09	-0.201126		Chr12	0.259627		Chr09	-0.167214
Chr09	0.453375		Chr09	-0.201126		Chr12	0.266582		Chr09	0.136045
Chr09	0.57943		Chr09	-0.572466		Chr12	0.0895064		Chr09	1.06512
Chr09	-0.217916		Chr09	-0.168923		Chr12	0.340103		Chr09	-0.499586
Chr09	0.22469		Chr09	-0.0664016		Chr12	0.000284291		Chr09	-0.215725
Chr09	0.0611008		Chr09	-0.188468		Chr12	0.171021		Chr09	-0.00366085
Chr09	-0.270996		Chr09	-0.170998		Chr12	-0.575686		Chr09	0.0618883
Chr09	-0.030445		Chr09	-0.0343277		Chr12	-0.195005		Chr09	-0.151816
Chr09	0.0881919		Chr09	-0.106186		Chr12	-0.109784		Chr09	-0.410405
Chr09	0.280763		Chr09	-0.100841		Chr12	0.213501		Chr09	-0.203558
Chr09	-1.32289		Chr09	-0.300686		Chr12	1.52566		Chr09	-0.211293
Chr09	-0.726518		Chr09	-0.455502		Chr12	-0.24545		Chr09	-0.259625
Chr09	0.372663		Chr09	-0.284698		Chr12	0.259883		Chr09	-0.667323
Chr09	-0.749252		Chr09	-0.361094		Chr12	0.274087		Chr09	0.211411
Chr09	0.684507		Chr09	-0.604683		Chr12	0.266533		Chr09	-0.342201
Chr09	0.219421		Chr09	-0.0417134		Chr12	0.0629872		Chr09	0.457244
Chr09	-0.38646		Chr09	-0.50143		Chr12	-0.0133402		Chr09	-0.0406411
Chr09	0.787244		Chr09	0.960467		Chr12	-0.0975918		Chr09	0.308674
Chr09	0.787244		Chr09	0.960467		Chr12	0.210635		Chr09	0.273238
Chr09	0.13927		Chr09	0.0530832		Chr12	-0.0849291		Chr09	-0.910768
Chr09	0.907906		Chr09	-0.364542		Chr12	-0.0849291		Chr09	-0.0870121
Chr09	0.269533		Chr09	-0.20765		Chr12	-0.381614		Chr09	0.430895
Chr09	-6.23086		Chr09	5.81076		Chr12	-0.273191		Chr09	-0.711193
Chr09	0.524811		Chr09	0.0664728		Chr12	0.237277		Chr09	0.204276
Chr09	0.662136		Chr09	-0.5093		Chr12	0.200914		Chr09	-0.119508
Chr09	-1.12473		Chr09	0.50754		Chr12	0.158739		Chr09	-0.0725635
Chr09	0.722036		Chr09	-0.310879		Chr12	0.131366		Chr09	-0.0515217
Chr09	0.722036		Chr09	-0.310879		Chr12	-0.403426		Chr09	-0.372222
Chr09	0.683214		Chr09	-0.613542		Chr12	0.0302135		Chr09	0.12222
Chr09	0.0531746		Chr09	-0.131248		Chr12	-0.141058		Chr09	0.51394
Chr09	0.440357		Chr09	-0.0660966		Chr12	-0.24444		Chr09	0.169611
Chr09	-0.0451491		Chr09	0.0433265		Chr12	0.971404		Chr09	-0.126032
Chr09	0.0883466		Chr09	0.0655598		Chr12	0.18429		Chr09	-0.423094
Chr09	0.210024		Chr09	-0.258815		Chr12	0.350616		Chr09	-0.588514
Chr09	0.197479		Chr09	-0.106138		Chr12	-0.176201		Chr09	0.176406
Chr09	0.312344		Chr09	0.0248961		Chr12	0.064859		Chr09	0.128175
Chr09	-0.144164		Chr09	-0.0917306		Chr12	0.279837		Chr09	0.185876
Chr09	0.0514761		Chr09	0.168122		Chr12	-0.248543		Chr09	0.406367
Chr09	0.00194703		Chr09	0.249375		Chr12	0.13896		Chr09	-0.259179
Chr09	0.419371		Chr09	-0.0388075		Chr12	-0.278841		Chr09	-0.193728
Chr09	0.79202		Chr09	0.0688957		Chr12	0.0735586		Chr09	-0.00391484
Chr09	-0.281334		Chr09	-0.104632		Chr12	0.275587		Chr09	-0.0145723
Chr09	0.945882		Chr09	0.0986485		Chr12	0.120285		Chr09	-0.851422
Chr09	-1.37752		Chr09	0.167557		Chr12	0.803746		Chr09	-0.130063
Chr09	0.334461		Chr09	0.00548815		Chr12	0.0284339		Chr09	-0.0226418
Chr09	0.0704018		Chr09	-0.101095		Chr12	0.304418		Chr09	0.618927
Chr09	0.818476		Chr09	-0.226842		Chr12	0.0316713		Chr09	0.218962
Chr09	0.405233		Chr09	-0.296126		Chr12	-0.271879		Chr09	-0.264663
Chr09	0.0191041		Chr09	0.11138		Chr12	-0.161206		Chr09	0.148799
Chr09	-0.260832		Chr09	-0.383414		Chr12	0.504473		Chr09	0.12322
Chr09	0.132472		Chr09	0.076257		Chr12	-0.262879		Chr09	-1.01916
Chr09	0.257547		Chr09	-0.523048		Chr12	0.00747691		Chr09	0.202645
Chr09	-0.253644		Chr09	0.0352465		Chr12	-0.0549903		Chr09	-0.00534058
Chr09	-0.00526935		Chr09	0.0758737		Chr12	0.0929315		Chr09	0.482648
Chr09	-0.980855		Chr09	0.0483098		Chr12	0.0929315		Chr09	0.303522
Chr09	0.193812		Chr09	0.056308		Chr12	0.194174		Chr09	-0.105531
Chr09	0.49718		Chr09	-0.216029		Chr12	-0.194667		Chr09	0.375472
Chr09	-0.0539282		Chr09	-0.145758		Chr12	0.0153183		Chr09	-0.215558
Chr09	-0.170016		Chr09	0.424471		Chr12	0.123878		Chr09	1.05023
Chr09	0.363053		Chr09	-0.118131		Chr12	-0.327971		Chr09	-0.289943
Chr09	2.22204		Chr09	-1.06796		Chr12	-0.141126		Chr09	1.02872
Chr09	-0.733522		Chr09	-0.31642		Chr12	-0.36355		Chr09	-0.0636492
Chr09	0.599481		Chr09	-0.699866		Chr12	-0.36355		Chr09	0.270012
Chr09	-0.1904		Chr09	0.020464		Chr12	-0.36355		Chr09	0.758168
Chr09	0.205773		Chr09	-0.435934		Chr12	0.39673		Chr09	-0.223944
Chr09	-0.887325		Chr09	0.0147341		Chr12	-0.0935338		Chr09	0.295516
Chr09	0.351599		Chr09	-0.310317		Chr12	-0.223495		Chr09	0.520826
Chr09	1.06859		Chr09	0.293257		Chr12	0.49621		Chr09	0.168679
Chr09	0.150083		Chr09	-0.525545		Chr12	-0.11376		Chr09	0.00174368
Chr09	-0.013396		Chr09	0.0650153		Chr12	-0.386624		Chr09	0.00174368
Chr09	-0.972739		Chr09	-0.262073		Chr12	-0.482203		Chr09	0.00174368
Chr09	0.452742		Chr09	-0.424025		Chr12	0.0696298		Chr09	0.00174368
Chr09	0.54828		Chr09	-1.01801		Chr12	-1.09046		Chr09	0.0289365
Chr09	0.490495		Chr09	-0.0185422		Chr12	0.086428		Chr09	0.0289365
Chr09	-0.17957		Chr09	-0.888613		Chr12	0.159971		Chr09	0.0289365
Chr09	0.537537		Chr09	-0.194729		Chr12	-0.1581		Chr09	0.0289365
Chr09	-0.0420961		Chr09	-0.303615		Chr12	0.127186		Chr09	0.265776
Chr09	1.41865		Chr09	0.0683429		Chr12	0.0671601		Chr09	-0.579002
Chr09	-0.836271		Chr09	-1.39082		Chr12	0.102532		Chr09	-0.11089
Chr09	-2.11589		Chr09	-0.865154		Chr12	0.678232		Chr09	0.802554
Chr09	-1.32633		Chr09	-0.76072		Chr12	0.648504		Chr09	-0.16091
Chr09	1.51246		Chr09	0.6457		Chr12	1.12211		Chr09	-1.10658
Chr09	0.700522		Chr09	0.516151		Chr12	0.00285513		Chr09	0.138106
Chr09	0.012007		Chr09	-1.28988		Chr12	0.0822199		Chr09	0.138106
Chr09	0.544234		Chr09	-1.38931		Chr12	0.178709		Chr09	0.162801
Chr09	0.544234		Chr09	-1.38931		Chr12	0.698564		Chr09	0.162801
Chr09	-0.498247		Chr09	-1.33964		Chr12	0.0457003		Chr09	0.0180243
Chr09	0.208161		Chr09	-0.103352		Chr12	0.626344		Chr09	0.0180243
Chr09	0.162525		Chr09	0.238533		Chr12	-0.120763		Chr09	0.243254
Chr09	0.463953		Chr09	-0.186551		Chr12	-0.0632859		Chr09	-0.108441
Chr09	-0.472628		Chr09	-0.100379		Chr12	0.27656		Chr09	0.151362
Chr09	0.190064		Chr09	-0.534163		Chr12	-0.17319		Chr09	1.66207
Chr09	0.393925		Chr09	0.0872523		Chr12	-0.0419255		Chr09	-0.268651
Chr09	0.393925		Chr09	0.0872523		Chr12	0.102066		Chr09	0.431263
Chr09	0.393925		Chr09	0.0872523		Chr12	0.0186131		Chr09	0.264556
Chr09	0.393925		Chr09	0.0872523		Chr12	-0.199889		Chr09	-2.23864
Chr09	-0.201667		Chr09	-0.336031		Chr13	0.00194278		Chr09	0.464981
Chr09	-0.149964		Chr09	-0.162179		Chr13	0.0375292		Chr09	-2.4414
Chr09	0.608406		Chr09	-0.434509		Chr13	0.175891		Chr09	0.622912
Chr09	1.42253		Chr09	2.02627		Chr13	0.284327		Chr09	0.374567
Chr09	0.103047		Chr09	0.283419		Chr13	-0.13279		Chr09	-0.449459
Chr09	0.038191		Chr09	0.158894		Chr13	0.520773		Chr09	-0.97838
Chr09	0.038191		Chr09	0.158894		Chr13	-0.315509		Chr09	-0.158824
Chr09	0.472053		Chr09	-0.0210766		Chr13	0.243636		Chr09	0.000550836
Chr09	0.472053		Chr09	-0.0210766		Chr13	0.0545355		Chr09	-2.36948
Chr09	0.775408		Chr09	-0.0333319		Chr13	-0.914463		Chr09	-0.867326
Chr09	0.775408		Chr09	-0.0333319		Chr13	0.250145		Chr09	0.106783
Chr09	0.914302		Chr09	-0.302976		Chr13	-0.116753		Chr09	-0.200729
Chr09	0.213483		Chr09	-0.202322		Chr13	-0.594519		Chr09	-0.122344
Chr09	0.189065		Chr09	-0.0650419		Chr13	-0.35865		Chr09	0.00315116
Chr09	-0.0943065		Chr09	-0.0886078		Chr13	0.046784		Chr09	0.341084
Chr09	3.59637		Chr09	0.862695		Chr13	-0.450055		Chr09	0.00526877
Chr09	3.59637		Chr09	0.862695		Chr13	0.182959		Chr09	-0.90746
Chr09	3.59637		Chr09	0.862695		Chr13	0.289392		Chr09	-0.0119646
Chr09	3.91099		Chr09	0.952922		Chr13	0.289392		Chr09	-0.0119646
Chr09	3.91099		Chr09	0.952922		Chr13	-0.0901173		Chr09	-0.0276122
Chr09	3.91099		Chr09	0.952922		Chr13	-0.532871		Chr09	-0.0656105
Chr09	0.464664		Chr09	0.00690413		Chr13	0.389327		Chr09	-0.0941007
Chr09	0.464664		Chr09	0.00690413		Chr13	0.165482		Chr09	-0.0894369
Chr09	0.464664		Chr09	0.00690413		Chr13	-0.46111		Chr09	-0.0864905
Chr09	-0.287636		Chr09	0.0871457		Chr13	0.336334		Chr09	0.00139934
Chr09	-0.399766		Chr09	0.373967		Chr13	0.559092		Chr09	0.0280691
Chr09	0.570639		Chr09	-0.430603		Chr13	0.341259		Chr09	0.0881129
Chr09	0.421679		Chr09	-0.387504		Chr13	0.19204		Chr09	-0.188914
Chr09	0.4094		Chr09	-0.376143		Chr13	0.158118		Chr09	-0.188914
Chr09	0.661072		Chr09	-0.0139532		Chr13	0.294353		Chr09	-0.188914
Chr09	-21.1666		Chr09	-3.27511		Chr13	-0.0563414		Chr09	-0.757262
Chr09	-0.000836352		Chr09	-0.0493371		Chr13	-0.22363		Chr09	-0.0599232
Chr09	-0.149922		Chr09	-0.0233344		Chr13	-0.0454494		Chr09	-0.0561129
Chr09	0.0267567		Chr09	-0.145524		Chr13	0.3559		Chr09	0.20505
Chr09	0.296291		Chr09	-0.298387		Chr13	0.3559		Chr09	-0.0201941
Chr09	-0.111097		Chr09	0.134277		Chr13	-0.558911		Chr09	0.0764854
Chr09	0.886364		Chr09	-0.700896		Chr13	-0.558911		Chr09	0.0764854
Chr09	-0.344105		Chr09	-0.00738712		Chr13	0.30606		Chr09	0.0798512
Chr09	1.35659		Chr09	-13.1588		Chr13	0.537673		Chr09	0.00933785
Chr09	-0.534945		Chr09	-0.121919		Chr13	0.171411		Chr09	-0.0167405
Chr09	-0.620967		Chr09	0.212784		Chr13	-0.485619		Chr09	-0.383662
Chr09	-0.463539		Chr09	-0.603461		Chr13	-0.312429		Chr09	0.153379
Chr09	0.48659		Chr09	-0.0661283		Chr13	0.0837091		Chr09	-0.152061
Chr09	0.119235		Chr09	0.0102333		Chr13	0.48764		Chr09	0.315633
Chr09	0.0419201		Chr09	-0.302889		Chr13	-0.508261		Chr09	0.545911
Chr09	-0.00430053		Chr09	-0.0959012		Chr13	0.717367		Chr09	-0.21868
Chr09	-0.00430053		Chr09	-0.0959012		Chr13	-0.0609064		Chr09	-0.181016
Chr09	0.45356		Chr09	-0.109017		Chr13	0.262686		Chr09	-0.584549
Chr09	0.45356		Chr09	-0.109017		Chr13	0.0633354		Chr09	0.120067
Chr09	0.53604		Chr09	0.232233		Chr13	-0.4647		Chr09	-0.407809
Chr09	1.50902		Chr09	-0.907754		Chr13	0.279692		Chr09	-0.407809
Chr09	0.511467		Chr09	-0.181177		Chr13	0.525607		Chr09	-0.31241
Chr09	0.335208		Chr09	1.01929		Chr13	0.30466		Chr09	-0.264819
Chr09	0.0184269		Chr09	-0.0798085		Chr13	0.275683		Chr09	-0.264819
Chr09	0.421272		Chr09	0.148027		Chr13	0.290174		Chr09	-0.0990896
Chr09	0.214097		Chr09	-0.00738895		Chr13	0.00632943		Chr09	-0.0990896
Chr09	-1.48192		Chr09	0.629419		Chr13	0.326291		Chr09	0.25827
Chr09	-1.48192		Chr09	0.629419		Chr13	0.0474565		Chr09	-0.259187
Chr09	1.00699		Chr09	-0.14079		Chr13	0.0431145		Chr09	-0.31331
Chr09	1.00699		Chr09	-0.14079		Chr13	0.424565		Chr09	-0.0602893
Chr09	1.00699		Chr09	-0.14079		Chr13	-0.24938		Chr09	-0.0602893
Chr09	-0.579872		Chr09	-24.5722		Chr13	0.793105		Chr09	-0.223427
Chr09	-0.579872		Chr09	-24.5722		Chr13	1.19429		Chr09	-0.223427
Chr09	-0.579872		Chr09	-24.5722		Chr13	1.21822		Chr09	0.322422
Chr09	2.30504		Chr09	-0.199721		Chr13	0.181891		Chr09	0.322422
Chr09	0.391183		Chr09	-1.39985		Chr13	-0.0571052		Chr09	0.322422
Chr09	0.0150962		Chr09	-0.38217		Chr13	0.275143		Chr09	-0.407025
Chr09	0.538862		Chr09	-0.529314		Chr13	0.502058		Chr09	-0.407025
Chr09	0.215305		Chr09	-0.248429		Chr13	0.0292032		Chr09	-0.407025
Chr09	0.0697223		Chr09	0.596199		Chr13	0.436878		Chr09	0.126947
Chr09	1.03986		Chr09	-0.242575		Chr13	0.0402852		Chr09	0.126947
Chr09	1.03986		Chr09	-0.242575		Chr13	-0.0599966		Chr09	0.126947
Chr09	0.255453		Chr09	-0.390375		Chr13	0.389947		Chr09	0.293838
Chr09	0.452732		Chr09	-0.247983		Chr13	0.0195499		Chr09	0.224997
Chr09	0.0344369		Chr09	0.127672		Chr13	0.16282		Chr09	0.185923
Chr09	0.58347		Chr09	-0.262975		Chr13	-0.22893		Chr09	0.1599
Chr09	0.307146		Chr09	-0.149137		Chr13	0.395163		Chr09	0.174346
Chr09	-0.168637		Chr09	-0.0876535		Chr13	0.63347		Chr09	0.235595
Chr09	0.371789		Chr09	-0.126204		Chr13	-0.0537302		Chr09	0.194005
Chr09	0.780442		Chr09	0.0791734		Chr13	0.254924		Chr09	-0.0628245
Chr09	-0.624658		Chr09	-0.0965249		Chr13	-1.10685		Chr09	-0.128567
Chr09	0.485862		Chr09	-0.509471		Chr13	-0.974675		Chr09	0.731182
Chr09	0.308077		Chr09	-0.448303		Chr13	-0.870682		Chr09	0.39592
Chr09	0.292123		Chr09	0.0115119		Chr13	0.336715		Chr09	-0.675968
Chr09	0.292123		Chr09	0.0115119		Chr13	-0.0260857		Chr09	0.581933
Chr09	-13.0798		Chr09	0.513704		Chr13	0.236698		Chr09	-0.720935
Chr09	1.17949		Chr09	-0.56164		Chr13	-0.502133		Chr09	-0.789004
Chr09	1.17949		Chr09	-0.56164		Chr13	0.166846		Chr09	-0.302868
Chr09	0.215987		Chr09	-0.443812		Chr13	-0.000877824		Chr09	-0.119313
Chr09	0.215987		Chr09	-0.443812		Chr13	-0.221725		Chr09	-0.287791
Chr09	0.353752		Chr09	-0.270556		Chr13	0.0614859		Chr09	0.00112704
Chr09	-0.726883		Chr09	-0.24392		Chr13	0.0352376		Chr09	0.00112704
Chr09	1.29211		Chr09	-0.481507		Chr13	0.285924		Chr09	0.0904987
Chr09	0.00742596		Chr09	0.00729525		Chr13	-0.237933		Chr09	-0.407898
Chr09	0.00742596		Chr09	0.00729525		Chr13	0.192768		Chr09	0.515496
Chr09	-0.781679		Chr09	-0.00874942		Chr13	-0.30906		Chr09	0.0639941
Chr09	-0.781679		Chr09	-0.00874942		Chr13	0.024477		Chr09	-0.0396673
Chr09	-1.00124		Chr09	0.428265		Chr13	-0.268193		Chr09	0.310472
Chr09	-1.00124		Chr09	0.428265		Chr13	0.629535		Chr09	-0.0195551
Chr09	-1.00124		Chr09	0.428265		Chr13	-0.00647023		Chr09	0.335245
Chr09	0.375405		Chr09	-5.59408		Chr13	0.0545898		Chr09	0.0875241
Chr09	0.375405		Chr09	-5.59408		Chr13	0.317169		Chr09	-0.351666
Chr09	0.375405		Chr09	-5.59408		Chr13	-0.46036		Chr09	0.327166
Chr09	-2.60567		Chr09	-2.07671		Chr13	-0.494304		Chr09	-0.461433
Chr09	-2.60567		Chr09	-2.07671		Chr13	-0.494304		Chr09	0.542546
Chr09	-2.60567		Chr09	-2.07671		Chr13	0.295509		Chr09	-0.730342
Chr09	-0.0762209		Chr09	1.06103		Chr13	0.254844		Chr09	-1.32354
Chr09	-0.0762209		Chr09	1.06103		Chr13	0.405844		Chr09	-0.0684608
Chr09	-0.0762209		Chr09	1.06103		Chr13	0.257448		Chr09	-0.0684608
Chr09	23.1184		Chr09	-14.7017		Chr13	0.257448		Chr09	0.49617
Chr09	23.1184		Chr09	-14.7017		Chr13	0.257448		Chr09	-0.0695715
Chr09	23.1184		Chr09	-14.7017		Chr13	0.249619		Chr09	-0.164693
Chr09	-0.237527		Chr09	0.0150862		Chr13	0.249619		Chr09	-0.126603
Chr09	0.0184191		Chr09	0.0263254		Chr13	-0.0693253		Chr09	0.520732
Chr09	0.0392568		Chr09	0.0653322		Chr13	-0.335253		Chr09	-0.0251027
Chr09	-0.0676483		Chr09	-0.163104		Chr13	0.19182		Chr09	-0.0817115
Chr09	0.536176		Chr09	-0.889708		Chr13	0.05343		Chr09	-0.145251
Chr09	-0.137899		Chr09	-0.0880275		Chr13	-0.484774		Chr09	-0.196353
Chr09	0.175381		Chr09	0.0201876		Chr13	0.14607		Chr09	0.172742
Chr09	0.354017		Chr09	0.559237		Chr13	0.339769		Chr09	-0.04073
Chr09	0.38403		Chr09	-0.426149		Chr13	-0.392319		Chr09	0.212
Chr09	-0.127391		Chr09	-0.145695		Chr13	-0.20933		Chr09	-0.773936
Chr09	0.637801		Chr09	-0.160623		Chr13	-0.402916		Chr09	0.102978
Chr09	0.561096		Chr09	0.0720472		Chr13	-0.752603		Chr09	0.362616
Chr09	0.529828		Chr09	-0.640629		Chr13	0.134662		Chr09	0.334586
Chr09	0.49714		Chr09	-0.586714		Chr13	0.950008		Chr09	0.167558
Chr09	0.0920627		Chr09	-0.543355		Chr13	0.471654		Chr09	0.0884685
Chr09	-0.341824		Chr09	-0.283576		Chr13	-0.445691		Chr09	-0.0259251
Chr09	0.106709		Chr09	0.0559472		Chr13	0.272138		Chr09	-0.26115
Chr09	0.223265		Chr09	-0.351572		Chr13	-1.69348		Chr09	-0.126238
Chr09	0.351248		Chr09	-0.615737		Chr13	-0.17572		Chr09	-0.234895
Chr09	0.502412		Chr09	-0.621149		Chr13	0.325893		Chr09	1.33949
Chr09	0.334308		Chr09	-0.402849		Chr13	0.216669		Chr09	-0.414197
Chr09	-0.47878		Chr09	0.382461		Chr13	0.355452		Chr09	0.512916
Chr09	8.27654		Chr09	-4.92311		Chr13	-1.28284		Chr09	0.27956
Chr09	0.283938		Chr09	-0.048162		Chr13	-0.590356		Chr09	-0.222166
Chr09	-0.243758		Chr09	0.209941		Chr13	0.295522		Chr09	-0.222166
Chr09	-1.6519		Chr09	-0.881787		Chr13	-0.545709		Chr09	0.446081
Chr09	0.406924		Chr09	0.175279		Chr13	0.852043		Chr09	0.200644
Chr09	-0.176574		Chr09	0.14788		Chr13	-0.198496		Chr09	0.0408037
Chr09	0.40096		Chr09	-0.144416		Chr13	-0.141307		Chr09	0.435702
Chr09	-0.244134		Chr09	-0.496949		Chr13	-0.0633795		Chr09	0.113844
Chr09	0.289287		Chr09	-0.116995		Chr13	-0.225777		Chr09	0.0757342
Chr09	0.289287		Chr09	-0.116995		Chr13	0.342809		Chr09	0.0757342
Chr09	0.189719		Chr09	-0.107464		Chr13	0.342809		Chr09	0.226591
Chr09	-0.026447		Chr09	-0.0242318		Chr13	-0.0732641		Chr09	0.354783
Chr09	-0.369245		Chr09	-0.606698		Chr13	0.589114		Chr09	-0.303179
Chr09	0.385433		Chr09	-0.282969		Chr13	0.901784		Chr09	0.0767564
Chr09	0.0890493		Chr09	0.0376331		Chr13	0.511316		Chr09	0.201256
Chr09	0.196954		Chr09	-0.542516		Chr13	0.0210567		Chr09	0.454522
Chr09	0.304671		Chr09	-0.16137		Chr13	-0.508731		Chr09	0.363762
Chr09	-0.441928		Chr09	-0.419015		Chr13	0.245477		Chr09	0.0239461
Chr09	0.534159		Chr09	0.383083		Chr13	-0.180399		Chr09	0.0891804
Chr09	-0.496341		Chr09	-0.0877426		Chr13	0.229941		Chr09	0.0891804
Chr09	-0.324023		Chr09	0.962304		Chr13	0.489729		Chr09	0.0891804
Chr09	0.717862		Chr09	0.133333		Chr13	-0.0578094		Chr09	0.380178
Chr09	0.0665484		Chr09	-0.455712		Chr13	0.086986		Chr09	-0.470169
Chr09	0.631667		Chr09	0.429554		Chr13	0.244829		Chr09	-0.0542602
Chr09	0.140371		Chr09	-0.735035		Chr13	0.187971		Chr09	0.183543
Chr09	0.115984		Chr09	-0.171372		Chr13	0.183412		Chr09	0.00759997
Chr09	0.0340791		Chr09	0.0649618		Chr13	0.183412		Chr09	0.392625
Chr09	-0.664365		Chr09	-0.401375		Chr13	0.618964		Chr09	0.0743572
Chr09	0.239964		Chr09	-0.288362		Chr13	0.134791		Chr09	0.101405
Chr09	0.139061		Chr09	-0.101095		Chr13	0.0214505		Chr09	-0.0030486
Chr09	0.345524		Chr09	-0.108168		Chr13	0.175593		Chr09	-0.199476
Chr09	0.0164599		Chr09	0.101035		Chr13	0.101778		Chr09	-0.300692
Chr09	0.0289635		Chr09	-0.192953		Chr13	-0.671849		Chr09	0.174187
Chr09	0.28193		Chr09	-0.892161		Chr13	-0.409561		Chr09	0.376772
Chr09	0.666362		Chr09	-0.49591		Chr13	0.263211		Chr09	0.423847
Chr09	0.348375		Chr09	-1.09753		Chr13	0.842912		Chr09	0.387062
Chr09	1.02327		Chr09	-0.129546		Chr13	0.182814		Chr09	-0.649002
Chr09	0.0769887		Chr09	0.0380781		Chr13	-0.00237873		Chr09	0.249788
Chr09	0.0769887		Chr09	0.0380781		Chr13	0.400524		Chr09	0.11277
Chr09	-0.214614		Chr09	-0.192844		Chr13	0.220848		Chr09	-0.404201
Chr09	0.359897		Chr09	0.0830515		Chr13	0.727869		Chr09	0.582872
Chr09	-0.667504		Chr09	-0.428992		Chr13	0.0976293		Chr09	0.265322
Chr09	0.183401		Chr09	-0.157476		Chr13	0.341294		Chr09	0.274839
Chr09	1.50159		Chr09	-1.00218		Chr13	-0.101858		Chr09	-0.0352908
Chr09	1.50159		Chr09	-1.00218		Chr13	-0.238623		Chr09	-0.935525
Chr09	0.321956		Chr09	-0.145988		Chr13	-0.105978		Chr09	0.265594
Chr09	0.296952		Chr09	0.112288		Chr13	-0.055249		Chr09	-0.0887926
Chr09	-0.682559		Chr09	-1.00792		Chr13	-0.119121		Chr09	-0.425338
Chr09	0.462914		Chr09	0.132039		Chr13	-0.0373147		Chr09	-0.0190713
Chr09	0.278586		Chr09	-0.0547095		Chr13	0.102128		Chr09	-0.0190713
Chr09	0.278586		Chr09	-0.0547095		Chr13	0.509762		Chr09	-0.0190713
Chr09	0.278586		Chr09	-0.0547095		Chr13	0.442242		Chr09	0.404946
Chr09	-0.559155		Chr09	-0.518587		Chr13	0.518654		Chr09	0.404946
Chr09	-0.319844		Chr09	-0.597251		Chr13	0.119738		Chr09	0.156412
Chr09	0.285714		Chr09	0.0602695		Chr13	0.0264967		Chr09	-0.135766
Chr09	-0.0426736		Chr09	-0.0054554		Chr13	0.0926433		Chr09	0.0544905
Chr09	-0.102264		Chr09	-0.222199		Chr13	0.197064		Chr09	-0.34151
Chr09	-0.111355		Chr09	-0.203711		Chr13	0.00282815		Chr09	-0.638928
Chr09	-1.47015		Chr09	0.228538		Chr13	0.228044		Chr09	0.017993
Chr09	0.382542		Chr09	-0.0304593		Chr13	-0.022264		Chr09	0.369447
Chr09	0.489455		Chr09	-0.120517		Chr13	-0.022264		Chr09	-0.647459
Chr09	-0.590001		Chr09	-0.684552		Chr13	-0.022264		Chr09	0.490267
Chr09	0.348517		Chr09	0.201036		Chr13	-0.11646		Chr09	-0.519167
Chr09	0.258002		Chr09	-0.439495		Chr13	-0.11489		Chr09	-0.341841
Chr09	0.0309443		Chr09	-0.133911		Chr13	0.313123		Chr09	0.972717
Chr09	0.11463		Chr09	0.0684914		Chr13	-0.189923		Chr09	-0.0959806
Chr09	0.253568		Chr09	-0.479144		Chr13	-0.207711		Chr09	0.250762
Chr09	0.0543397		Chr09	0.325284		Chr13	0.237244		Chr09	0.163082
Chr09	0.148527		Chr09	0.121625		Chr13	-0.121847		Chr09	-0.00273558
Chr09	-0.396423		Chr09	-0.94166		Chr13	0.336268		Chr09	-0.234887
Chr09	0.355014		Chr09	-0.728646		Chr13	0.336268		Chr09	0.0426726
Chr09	0.220208		Chr09	-0.0423906		Chr13	0.796462		Chr09	-0.465351
Chr09	0.190083		Chr09	-0.422511		Chr13	1.05837		Chr09	0.136975
Chr09	0.423439		Chr09	-0.464561		Chr13	0.319946		Chr09	0.2597
Chr09	0.0101973		Chr09	-0.562552		Chr13	0.190634		Chr09	0.287611
Chr09	-0.511947		Chr09	0.0420156		Chr13	0.0195442		Chr09	0.59333
Chr09	0.751287		Chr09	-0.0933769		Chr13	0.510681		Chr09	0.167061
Chr09	0.751287		Chr09	-0.0933769		Chr13	0.151396		Chr09	-0.488765
Chr09	0.751287		Chr09	-0.0933769		Chr13	0.151396		Chr09	0.0532031
Chr09	0.356636		Chr09	-0.135919		Chr13	-0.280444		Chr09	0.724825
Chr09	0.356636		Chr09	-0.135919		Chr13	0.413313		Chr09	0.416722
Chr09	0.234509		Chr09	-1.24524		Chr13	-0.19213		Chr09	-0.176156
Chr09	0.566709		Chr09	0.25038		Chr13	0.109452		Chr09	-0.0812405
Chr09	-0.143176		Chr09	-0.0873854		Chr13	1.01163		Chr09	-0.0812405
Chr09	-0.218009		Chr09	-0.241638		Chr13	1.01163		Chr09	-0.0812405
Chr09	0.809924		Chr09	-0.525652		Chr13	1.01163		Chr09	-0.0812405
Chr09	0.269885		Chr09	-0.00942174		Chr13	0.893901		Chr09	-0.0812405
Chr09	-3.75803		Chr09	10.1323		Chr13	0.373254		Chr09	-0.0812405
Chr09	0.463315		Chr09	-1.04281		Chr13	0.546357		Chr09	-0.0812405
Chr09	0.0397063		Chr09	-0.486023		Chr13	0.179271		Chr09	-0.305059
Chr09	-0.12471		Chr09	-0.181574		Chr13	0.238158		Chr09	-0.305059
Chr09	0.667946		Chr09	-0.0669185		Chr13	0.185767		Chr09	-0.305059
Chr09	0.20568		Chr09	-0.119403		Chr13	-0.406934		Chr09	-0.305059
Chr09	0.368902		Chr09	-0.0311406		Chr13	-0.406934		Chr09	-0.305059
Chr09	0.594301		Chr09	-0.208374		Chr13	-0.406934		Chr09	-0.305059
Chr09	0.08502		Chr09	-0.204505		Chr13	-0.406934		Chr09	-0.305059
Chr09	0.743138		Chr09	-0.58489		Chr13	-0.0697398		Chr09	-0.305059
Chr09	-0.279878		Chr09	0.232551		Chr13	0.12308		Chr09	0.351104
Chr09	-0.13265		Chr09	-0.406796		Chr13	0.0524778		Chr09	0.351104
Chr09	-2.26515		Chr09	-0.15		Chr13	0.0524778		Chr09	0.351104
Chr09	-0.797252		Chr09	-0.139233		Chr13	0.0477215		Chr09	-0.127947
Chr09	-1.6669		Chr09	-0.371622		Chr13	0.345414		Chr09	-0.127947
Chr09	0.391377		Chr09	-0.0302623		Chr13	0.628169		Chr09	-0.127947
Chr09	0.284648		Chr09	0.0343585		Chr13	0.109237		Chr09	-0.127947
Chr09	0.264277		Chr09	-0.0842857		Chr13	-0.0893155		Chr09	-1.00556
Chr09	0.157437		Chr09	-0.137729		Chr13	0.145407		Chr09	-1.00556
Chr09	0.123327		Chr09	-0.0731351		Chr13	0.621332		Chr09	-1.00556
Chr09	0.123327		Chr09	-0.0731351		Chr13	0.0395884		Chr09	-1.00556
Chr09	0.123327		Chr09	-0.0731351		Chr13	0.00513525		Chr09	-0.039834
Chr09	0.123327		Chr09	-0.0731351		Chr13	-0.492729		Chr09	-0.229399
Chr09	0.123327		Chr09	-0.0731351		Chr13	0.250662		Chr09	0.170712
Chr09	0.123327		Chr09	-0.0731351		Chr13	-0.293126		Chr09	0.317015
Chr09	0.123327		Chr09	-0.0731351		Chr13	-0.0969191		Chr09	-0.00137271
Chr09	-0.775093		Chr09	-0.106408		Chr13	-0.243103		Chr09	0.214537
Chr09	-0.775093		Chr09	-0.106408		Chr13	0.22384		Chr09	-0.342714
Chr09	-0.775093		Chr09	-0.106408		Chr13	0.141149		Chr09	0.000868186
Chr09	-0.775093		Chr09	-0.106408		Chr13	-0.156118		Chr09	-0.0319199
Chr09	-0.775093		Chr09	-0.106408		Chr13	-0.714127		Chr09	0.625042
Chr09	-0.775093		Chr09	-0.106408		Chr13	0.530452		Chr09	-0.0362625
Chr09	-0.775093		Chr09	-0.106408		Chr13	0.767045		Chr09	-0.446187
Chr09	-0.775093		Chr09	-0.106408		Chr13	0.308473		Chr09	-0.0393305
Chr09	-0.528713		Chr09	0.480884		Chr13	-0.881331		Chr09	0.146624
Chr09	-0.528713		Chr09	0.480884		Chr13	-0.212751		Chr09	-0.73283
Chr09	-0.528713		Chr09	0.480884		Chr13	-0.337058		Chr09	0.259275
Chr09	-0.528713		Chr09	0.480884		Chr13	-0.300709		Chr09	0.0459382
Chr09	0.117232		Chr09	0.219545		Chr13	0.577817		Chr09	0.0459382
Chr09	0.117232		Chr09	0.219545		Chr13	0.784209		Chr09	0.603648
Chr09	0.117232		Chr09	0.219545		Chr13	0.255447		Chr09	0.603648
Chr09	0.117232		Chr09	0.219545		Chr13	-0.0690426		Chr09	-0.671243
Chr09	-0.232658		Chr09	0.0282069		Chr13	0.148825		Chr09	0.312506
Chr09	0.100477		Chr09	0.126364		Chr13	0.259437		Chr09	-0.393045
Chr09	0.454649		Chr09	-0.00985876		Chr13	-0.114872		Chr09	0.65585
Chr09	0.0247573		Chr09	-0.0136552		Chr13	0.611355		Chr09	-0.653709
Chr09	0.1572		Chr09	-0.286513		Chr13	0.137773		Chr09	-0.0979084
Chr09	0.85115		Chr09	-0.0838888		Chr13	0.410532		Chr09	0.129819
Chr09	-0.357341		Chr09	-0.502961		Chr13	-0.0340043		Chr09	0.137913
Chr09	0.388698		Chr09	-0.175801		Chr13	0.665446		Chr09	0.121708
Chr09	0.127186		Chr09	-0.260673		Chr13	0.0165738		Chr09	0.588995
Chr09	-0.907479		Chr09	0.0403439		Chr13	0.448092		Chr09	0.428467
Chr09	-3.11939		Chr09	-1.53406		Chr13	0.799299		Chr09	0.253704
Chr09	0.107396		Chr09	0.0791103		Chr13	0.138485		Chr09	0.253704
Chr09	-0.627368		Chr09	-0.187803		Chr13	0.426301		Chr09	0.188185
Chr09	0.39561		Chr09	-0.455201		Chr13	0.475539		Chr09	0.056279
Chr09	-0.977645		Chr09	-0.629464		Chr13	0.406199		Chr09	0.636196
Chr09	-0.0909958		Chr09	0.775646		Chr13	-0.269371		Chr10	1.51163
Chr09	-0.591651		Chr09	-0.712442		Chr13	-0.269371		Chr10	-0.313836
Chr09	0.60639		Chr09	0.149968		Chr13	-0.478283		Chr10	-0.504673
Chr09	0.60639		Chr09	0.149968		Chr13	0.0918042		Chr10	0.340952
Chr09	-0.133773		Chr09	-0.334766		Chr13	-0.21617		Chr10	0.0331895
Chr09	-0.118335		Chr09	0.0710055		Chr13	-0.21617		Chr10	-0.673466
Chr09	1.10235		Chr09	-0.676053		Chr13	-0.21617		Chr10	0.0683706
Chr09	0.436127		Chr09	-0.0419305		Chr13	-0.114183		Chr10	0.421489
Chr09	0.00304558		Chr09	-0.158669		Chr13	0.44828		Chr10	-0.420813
Chr09	0.0279796		Chr09	-0.152261		Chr13	0.360668		Chr10	-0.167858
Chr09	-0.0218916		Chr09	-0.16508		Chr13	-0.0242498		Chr10	-0.287479
Chr09	1.73767		Chr09	-0.754141		Chr13	0.054121		Chr10	0.0341072
Chr09	0.302747		Chr09	-0.206296		Chr13	-0.0601066		Chr10	-0.313884
Chr09	0.302747		Chr09	-0.206296		Chr13	0.137803		Chr10	-0.539063
Chr09	0.138725		Chr09	0.0915256		Chr13	0.239078		Chr10	0.00655956
Chr10	0.112708		Chr10	0.0135054		Chr13	0.00290234		Chr10	0.0335884
Chr10	-0.087818		Chr10	-0.119387		Chr13	0.238192		Chr10	0.0335884
Chr10	0.00507329		Chr10	-0.0566679		Chr13	0.238192		Chr10	-1.14524
Chr10	-0.366806		Chr10	-0.233123		Chr13	-0.148792		Chr10	-0.228739
Chr10	-0.4232		Chr10	-0.275749		Chr13	-0.148792		Chr10	-1.18695
Chr10	-0.345366		Chr10	0.169174		Chr13	0.830046		Chr10	0.765422
Chr10	-0.375892		Chr10	-0.163052		Chr13	0.383974		Chr10	0.56681
Chr10	0.00984843		Chr10	0.063873		Chr13	0.383974		Chr10	-0.402063
Chr10	0.0984641		Chr10	-0.0328946		Chr13	0.383974		Chr10	-0.124701
Chr10	-0.971344		Chr10	0.19521		Chr13	0.244236		Chr10	0.18553
Chr10	-0.099978		Chr10	-0.108739		Chr13	0.161366		Chr10	0.14323
Chr10	-9.75004		Chr10	-6.04655		Chr13	-0.0349477		Chr10	-1.31552
Chr10	-9.75004		Chr10	-6.04655		Chr13	0.443656		Chr10	-0.116455
Chr10	-9.75004		Chr10	-6.04655		Chr13	0.330361		Chr10	-0.191473
Chr10	-9.75004		Chr10	-6.04655		Chr13	0.13303		Chr10	-0.272123
Chr10	-9.75004		Chr10	-6.04655		Chr13	0.506462		Chr10	0.156278
Chr10	-9.75004		Chr10	-6.04655		Chr13	-0.210367		Chr10	0.0658224
Chr10	-9.75004		Chr10	-6.04655		Chr13	0.228689		Chr10	-0.208945
Chr10	-9.75004		Chr10	-6.04655		Chr13	0.664774		Chr10	-0.151724
Chr10	-9.75004		Chr10	-6.04655		Chr13	-0.235686		Chr10	0.0736908
Chr10	-9.75004		Chr10	-6.04655		Chr13	-0.0778257		Chr10	0.123588
Chr10	-9.75004		Chr10	-6.04655		Chr13	-0.410799		Chr10	-0.0933607
Chr10	-9.75004		Chr10	-6.04655		Chr13	-0.902769		Chr10	-0.1653
Chr10	-9.75004		Chr10	-6.04655		Chr13	-0.902769		Chr10	-0.0753618
Chr10	-9.75004		Chr10	-6.04655		Chr13	0.00849587		Chr10	-0.555571
Chr10	-9.75004		Chr10	-6.04655		Chr13	0.0517845		Chr10	0.38243
Chr10	-9.75004		Chr10	-6.04655		Chr13	0.548326		Chr10	0.084601
Chr10	-9.75004		Chr10	-6.04655		Chr13	0.146892		Chr10	0.084601
Chr10	-9.75004		Chr10	-6.04655		Chr13	0.612842		Chr10	0.084601
Chr10	-9.75004		Chr10	-6.04655		Chr13	0.612842		Chr10	0.084601
Chr10	-9.75004		Chr10	-6.04655		Chr13	0.137437		Chr10	0.084601
Chr10	-9.75004		Chr10	-6.04655		Chr13	0.000662802		Chr10	0.084601
Chr10	-9.75004		Chr10	-6.04655		Chr13	-0.07317		Chr10	0.551343
Chr10	-9.75004		Chr10	-6.04655		Chr13	0.45635		Chr10	0.551343
Chr10	-9.75004		Chr10	-6.04655		Chr13	0.336052		Chr10	0.198578
Chr10	-9.75004		Chr10	-6.04655		Chr13	0.0515176		Chr10	0.198578
Chr10	-9.75004		Chr10	-6.04655		Chr13	0.0515176		Chr10	-0.341984
Chr10	-9.75004		Chr10	-6.04655		Chr13	0.244256		Chr10	0.13817
Chr10	-9.75004		Chr10	-6.04655		Chr13	-0.215567		Chr10	1.15342
Chr10	-9.75004		Chr10	-6.04655		Chr13	0.346307		Chr10	0.372037
Chr10	-9.75004		Chr10	-6.04655		Chr13	0.346307		Chr10	0.123769
Chr10	-9.75004		Chr10	-6.04655		Chr13	0.373412		Chr10	-0.457868
Chr10	-9.75004		Chr10	-6.04655		Chr13	0.42068		Chr10	-0.457868
Chr10	-9.75004		Chr10	-6.04655		Chr14	-0.141924		Chr10	-0.258044
Chr10	-9.75004		Chr10	-6.04655		Chr14	-1.54866		Chr10	-0.785986
Chr10	-9.75004		Chr10	-6.04655		Chr14	0.192282		Chr10	-0.541489
Chr10	-9.75004		Chr10	-6.04655		Chr14	-1.02845		Chr10	0.101793
Chr10	-9.75004		Chr10	-6.04655		Chr14	0.310322		Chr10	0.497964
Chr10	-9.75004		Chr10	-6.04655		Chr14	-0.305731		Chr10	0.497964
Chr10	-9.75004		Chr10	-6.04655		Chr14	0.00674242		Chr10	-0.379705
Chr10	-9.75004		Chr10	-6.04655		Chr14	0.33715		Chr10	0.0938565
Chr10	-9.75004		Chr10	-6.04655		Chr14	0.200224		Chr10	-0.685062
Chr10	-9.75004		Chr10	-6.04655		Chr14	0.418272		Chr10	-0.102278
Chr10	-9.75004		Chr10	-6.04655		Chr14	-0.311215		Chr10	-0.297959
Chr10	-9.75004		Chr10	-6.04655		Chr14	0.0676984		Chr10	0.894507
Chr10	-9.75004		Chr10	-6.04655		Chr14	0.303165		Chr10	-0.159042
Chr10	-9.75004		Chr10	-6.04655		Chr14	-0.810334		Chr10	-0.117231
Chr10	-9.75004		Chr10	-6.04655		Chr14	-1.04908		Chr10	-0.129848
Chr10	0.303664		Chr10	-0.151895		Chr14	0.157744		Chr10	0.737743
Chr10	0.920035		Chr10	-0.46881		Chr14	0.00442397		Chr10	-0.347404
Chr10	0.491782		Chr10	-0.0147021		Chr14	-0.138956		Chr10	0.0467619
Chr10	0.491782		Chr10	-0.0147021		Chr14	-0.363726		Chr10	0.0175975
Chr10	2.23789		Chr10	-0.260787		Chr14	0.24731		Chr10	0.665967
Chr10	0.787479		Chr10	0.0706748		Chr14	0.398578		Chr10	0.665967
Chr10	-0.235547		Chr10	-0.0589293		Chr14	-0.838388		Chr10	-0.54775
Chr10	0.548735		Chr10	0.0364424		Chr14	0.122443		Chr10	-0.54775
Chr10	-0.289595		Chr10	0.550862		Chr14	0.479406		Chr10	1.00414
Chr10	0.390725		Chr10	0.0812336		Chr14	0.189249		Chr10	0.381014
Chr10	0.0480836		Chr10	0.104536		Chr14	0.0134928		Chr10	-0.0210947
Chr10	-1.07524		Chr10	-0.0358621		Chr14	0.162356		Chr10	-0.285165
Chr10	0.497298		Chr10	-0.0766948		Chr14	0.216091		Chr10	0.360504
Chr10	0.574596		Chr10	-0.163023		Chr14	-0.359502		Chr10	-0.679191
Chr10	-0.580792		Chr10	0.219943		Chr14	-0.530665		Chr10	-0.522628
Chr10	0.173709		Chr10	-0.0501079		Chr14	0.40224		Chr10	0.049015
Chr10	0.832105		Chr10	0.0607553		Chr14	0.0600206		Chr10	-1.412
Chr10	-0.447269		Chr10	-1.93202		Chr14	0.687807		Chr10	-0.599457
Chr10	-0.0290129		Chr10	1.12638		Chr14	0.0314531		Chr10	-1.23095
Chr10	0.347146		Chr10	0.086467		Chr14	-0.00973859		Chr10	0.665771
Chr10	-0.107485		Chr10	0.00553572		Chr14	-0.384172		Chr10	0.607964
Chr10	-0.628991		Chr10	1.35426		Chr14	-0.229596		Chr10	-0.0820334
Chr10	0.138379		Chr10	-0.0588859		Chr14	-0.561005		Chr10	0.517607
Chr10	0.574079		Chr10	-0.187862		Chr14	-0.418511		Chr10	0.268153
Chr10	0.00107437		Chr10	-0.0850679		Chr14	0.218785		Chr10	-0.0604575
Chr10	0.441311		Chr10	-0.0851393		Chr14	-1.27857		Chr10	-0.412223
Chr10	0.0967042		Chr10	-0.0309397		Chr14	-0.0310082		Chr10	-0.850292
Chr10	-1.03092		Chr10	0.119165		Chr14	-0.117466		Chr10	0.332721
Chr10	-0.094187		Chr10	0.0277172		Chr14	-0.136982		Chr10	0.509543
Chr10	-0.0196772		Chr10	-0.668563		Chr14	0.0676197		Chr10	-0.102406
Chr10	0.248921		Chr10	-0.406278		Chr14	0.0557701		Chr10	0.117491
Chr10	0.159041		Chr10	0.162263		Chr14	-0.0642265		Chr10	-0.695956
Chr10	1.86628		Chr10	-0.273902		Chr14	0.0336249		Chr10	-0.476424
Chr10	0.934302		Chr10	-0.34667		Chr14	-0.247415		Chr10	-0.059244
Chr10	0.199917		Chr10	-0.756916		Chr14	-0.0185841		Chr10	-0.00383403
Chr10	0.199917		Chr10	-0.756916		Chr14	-0.0185841		Chr10	0.910919
Chr10	0.199917		Chr10	-0.756916		Chr14	-0.0711393		Chr10	0.269279
Chr10	0.199917		Chr10	-0.756916		Chr14	0.402166		Chr10	-0.323966
Chr10	0.199917		Chr10	-0.756916		Chr14	-0.119377		Chr10	1.01505
Chr10	0.199917		Chr10	-0.756916		Chr14	0.204416		Chr10	0.45437
Chr10	0.054761		Chr10	-0.194946		Chr14	-0.493369		Chr10	-0.0262561
Chr10	0.054761		Chr10	-0.194946		Chr14	-0.0330019		Chr10	0.384034
Chr10	0.471709		Chr10	0.0763677		Chr14	-0.156833		Chr10	-0.465588
Chr10	0.945376		Chr10	-0.142164		Chr14	-0.160225		Chr10	0.133791
Chr10	0.302613		Chr10	0.303435		Chr14	-0.442562		Chr10	-0.778339
Chr10	-0.311268		Chr10	0.340776		Chr14	-0.772156		Chr10	0.530761
Chr10	-0.311268		Chr10	0.340776		Chr14	-0.119471		Chr10	0.0077028
Chr10	-0.231235		Chr10	0.0359719		Chr14	0.342921		Chr10	-0.00197585
Chr10	1.26544		Chr10	0.719271		Chr14	-0.154566		Chr10	0.334753
Chr10	2.10197		Chr10	-0.31528		Chr14	0.152561		Chr10	-0.235265
Chr10	-0.169096		Chr10	-0.0795467		Chr14	-0.795449		Chr10	0.942969
Chr10	-0.232876		Chr10	-0.280083		Chr14	-0.0347737		Chr10	0.42997
Chr10	0.209566		Chr10	-0.587038		Chr14	0.359561		Chr10	-0.00854305
Chr10	0.209566		Chr10	-0.587038		Chr14	0.194878		Chr10	-0.612247
Chr10	0.0790301		Chr10	0.272019		Chr14	-0.114182		Chr10	-0.396526
Chr10	0.279863		Chr10	-0.0461643		Chr14	-0.117488		Chr10	-0.396526
Chr10	0.375		Chr10	0.0392566		Chr14	0.697373		Chr10	0.327524
Chr10	-0.0443802		Chr10	-0.279938		Chr14	-0.247726		Chr10	0.696104
Chr10	0.417409		Chr10	-0.086009		Chr14	0.5319		Chr10	0.696104
Chr10	0.291756		Chr10	-0.206165		Chr14	-0.0893495		Chr10	-0.0421178
Chr10	0.208799		Chr10	-0.241088		Chr14	-0.510462		Chr10	-0.535465
Chr10	0.401898		Chr10	-0.665994		Chr14	-0.405707		Chr10	0.13823
Chr10	-0.183985		Chr10	-0.323263		Chr14	-0.874873		Chr10	0.225966
Chr10	0.651799		Chr10	0.0387187		Chr14	-0.0222815		Chr10	-0.236998
Chr10	0.651799		Chr10	0.0387187		Chr14	0.337376		Chr10	-0.0574358
Chr10	-0.279281		Chr10	0.18839		Chr14	-0.202176		Chr10	0.30093
Chr10	1.13579		Chr10	0.790361		Chr14	-0.221461		Chr10	0.30093
Chr10	-0.162161		Chr10	0.20972		Chr14	0.225695		Chr10	0.30093
Chr10	-0.0748773		Chr10	-0.401515		Chr14	0.297582		Chr10	-0.0688686
Chr10	0.181397		Chr10	0.208334		Chr14	-0.365825		Chr10	-0.0688686
Chr10	0.433553		Chr10	0.16972		Chr14	-0.0568262		Chr10	-0.0688686
Chr10	0.19692		Chr10	0.486077		Chr14	-0.235466		Chr10	0.142969
Chr10	0.722803		Chr10	0.333013		Chr14	0.418719		Chr10	0.142969
Chr10	-0.282688		Chr10	-0.0267219		Chr14	0.440444		Chr10	0.142969
Chr10	-0.178941		Chr10	0.0737781		Chr14	0.0359292		Chr10	-0.0712905
Chr10	0.578672		Chr10	-0.0925753		Chr14	0.286533		Chr10	0.460098
Chr10	0.215786		Chr10	-0.696295		Chr14	-0.575146		Chr10	0.566708
Chr10	-0.414122		Chr10	0.784676		Chr14	-0.108481		Chr10	0.0350523
Chr10	2.03006		Chr10	-0.327598		Chr14	0.447281		Chr10	0.158859
Chr10	0.0209379		Chr10	-0.173218		Chr14	-0.214595		Chr10	0.468409
Chr10	1.19231		Chr10	0.506459		Chr14	-0.32881		Chr10	-1.42037
Chr10	0.548171		Chr10	-0.0166535		Chr14	-0.692548		Chr10	0.107001
Chr10	0.05643		Chr10	0.15093		Chr14	0.369577		Chr10	-0.642502
Chr10	-0.112968		Chr10	-0.247479		Chr14	-0.635234		Chr10	0.272666
Chr10	-0.437162		Chr10	-0.388821		Chr14	0.414683		Chr10	-0.562505
Chr10	-0.553346		Chr10	0.0708638		Chr14	0.610471		Chr10	-0.332082
Chr10	1.99849		Chr10	-0.510092		Chr14	-0.0656487		Chr10	-0.0529242
Chr10	-0.252867		Chr10	-0.174026		Chr14	-0.203766		Chr10	-0.121271
Chr10	0.751435		Chr10	-0.673611		Chr14	0.15405		Chr10	-0.169841
Chr10	0.386434		Chr10	0.152987		Chr14	0.0061315		Chr10	-0.00594462
Chr10	0.310516		Chr10	0.20323		Chr14	0.0061315		Chr10	0.0613709
Chr10	0.849192		Chr10	-8.62633		Chr14	-0.194593		Chr10	0.370333
Chr10	-0.206178		Chr10	-0.218261		Chr14	-0.682874		Chr10	-0.140976
Chr10	-0.115214		Chr10	0.416599		Chr14	0.242531		Chr10	-0.29689
Chr10	0.143606		Chr10	-0.0330309		Chr14	0.107083		Chr10	-0.223433
Chr10	0.551139		Chr10	-0.0518112		Chr14	0.376985		Chr10	0.0783368
Chr10	-0.516634		Chr10	0.215767		Chr14	-0.115653		Chr10	-1.91468
Chr10	-0.203552		Chr10	-0.238004		Chr14	0.192707		Chr10	0.196006
Chr10	-0.575402		Chr10	-0.975659		Chr14	-0.507476		Chr10	0.581096
Chr10	0.472262		Chr10	-0.350449		Chr14	-0.204167		Chr10	0.328631
Chr10	-0.0539946		Chr10	0.273439		Chr14	0.0122086		Chr10	-0.00839537
Chr10	0.0487716		Chr10	-0.072609		Chr14	0.0813369		Chr10	-0.25128
Chr10	-0.840894		Chr10	0.327644		Chr14	-0.0567444		Chr10	-0.0623718
Chr10	-0.378405		Chr10	-0.197708		Chr14	0.152867		Chr10	0.208867
Chr10	0.168918		Chr10	-0.782856		Chr14	0.661722		Chr10	0.133843
Chr10	0.109728		Chr10	-0.492123		Chr14	0.570305		Chr10	0.044578
Chr10	-0.187998		Chr10	0.00373835		Chr14	0.0572526		Chr10	0.168175
Chr10	0.106867		Chr10	-0.174328		Chr14	-0.686701		Chr10	0.168175
Chr10	0.435674		Chr10	-1.66485		Chr14	0.291891		Chr10	-0.0409185
Chr10	1.01503		Chr10	-0.824611		Chr14	0.190313		Chr10	-1.71201
Chr10	-0.0302409		Chr10	-0.314891		Chr14	0.142789		Chr10	-1.71201
Chr10	0.553193		Chr10	0.110449		Chr14	-0.216396		Chr10	-1.71201
Chr10	0.553193		Chr10	0.110449		Chr14	-0.281109		Chr10	0.300249
Chr10	-0.591716		Chr10	1.50456		Chr14	0.0485773		Chr10	0.300249
Chr10	5.13601		Chr10	-3.15751		Chr14	0.0603597		Chr10	-0.196536
Chr10	5.13601		Chr10	-3.15751		Chr14	-0.100304		Chr10	0.855715
Chr10	-0.267601		Chr10	-0.897572		Chr14	0.525706		Chr10	0.855715
Chr10	0.735637		Chr10	-0.673059		Chr14	0.419397		Chr10	0.0214009
Chr10	0.132292		Chr10	-0.302675		Chr14	0.490114		Chr10	0.118405
Chr10	0.426369		Chr10	-0.138442		Chr14	-0.31723		Chr10	0.133894
Chr10	0.439633		Chr10	-0.334325		Chr14	-0.129878		Chr10	0.067376
Chr10	0.486376		Chr10	-0.495806		Chr14	-0.164508		Chr10	0.067376
Chr10	0.319034		Chr10	-0.203581		Chr14	-0.155935		Chr10	0.067376
Chr10	0.215663		Chr10	0.071308		Chr14	0.29932		Chr10	0.484479
Chr10	0.406132		Chr10	-0.274349		Chr14	0.243915		Chr10	0.218227
Chr10	0.406132		Chr10	-0.274349		Chr14	0.510611		Chr10	0.0867241
Chr10	0.406132		Chr10	-0.274349		Chr14	0.502054		Chr10	0.0867241
Chr10	0.427042		Chr10	-0.102961		Chr14	-0.291192		Chr10	-0.153435
Chr10	0.427042		Chr10	-0.102961		Chr14	-0.130345		Chr10	0.103659
Chr10	0.427042		Chr10	-0.102961		Chr14	0.957168		Chr10	0.569408
Chr10	25.9561		Chr10	17.1617		Chr14	0.29316		Chr10	-0.74641
Chr10	25.9561		Chr10	17.1617		Chr14	0.038442		Chr10	0.410767
Chr10	25.9561		Chr10	17.1617		Chr14	-0.224179		Chr10	-0.287727
Chr10	-0.361788		Chr10	0.372401		Chr14	0.0496893		Chr10	0.0871098
Chr10	0.237774		Chr10	0.273604		Chr14	0.518054		Chr10	0.183162
Chr10	0.334921		Chr10	-1.40891		Chr14	0.255486		Chr10	0.0570536
Chr10	0.318738		Chr10	-0.193597		Chr14	0.324178		Chr10	-0.679989
Chr10	-0.156962		Chr10	-0.194624		Chr14	-0.133876		Chr10	-0.0706479
Chr10	0.649518		Chr10	-0.516178		Chr14	-0.371402		Chr10	-0.09323
Chr10	-0.149489		Chr10	-0.0106361		Chr14	-0.194924		Chr10	0.0345364
Chr10	0.362911		Chr10	0.168611		Chr14	0.357927		Chr10	0.583999
Chr10	-0.571525		Chr10	-0.429073		Chr14	0.0202617		Chr10	-0.391293
Chr10	0.138687		Chr10	0.0258149		Chr14	-0.34092		Chr10	-0.242198
Chr10	-0.189441		Chr10	-0.354319		Chr14	-0.266437		Chr10	0.230954
Chr10	-0.0981036		Chr10	0.0549168		Chr14	-0.391649		Chr10	-2.17322
Chr10	0.0971173		Chr10	-0.00534759		Chr14	-0.0863596		Chr10	0.173889
Chr10	-0.196448		Chr10	-0.0571324		Chr15	0.408817		Chr10	-0.230967
Chr10	-0.0351609		Chr10	-0.146533		Chr15	0.65191		Chr10	-0.659039
Chr10	-0.115759		Chr10	-0.133955		Chr15	0.414306		Chr10	0.337951
Chr10	0.25318		Chr10	0.153239		Chr15	0.399876		Chr10	0.637272
Chr10	0.0433157		Chr10	0.0503544		Chr15	0.610354		Chr10	-0.285114
Chr10	-0.105031		Chr10	0.0412757		Chr15	0.969179		Chr10	0.391801
Chr10	0.800131		Chr10	-0.767861		Chr15	0.765084		Chr10	0.106971
Chr10	0.135807		Chr10	-0.121403		Chr15	0.699125		Chr10	0.0286792
Chr10	0.00462714		Chr10	-0.0490407		Chr15	0.425846		Chr10	0.217216
Chr10	-0.414924		Chr10	0.177434		Chr15	-0.24009		Chr10	-1.87325
Chr10	-0.281641		Chr10	0.0165189		Chr15	0.299756		Chr10	0.187676
Chr10	-0.281289		Chr10	-0.0723397		Chr15	-0.682446		Chr10	0.0772266
Chr10	0.0713321		Chr10	-0.6162		Chr15	0.589182		Chr10	0.309614
Chr10	0.321777		Chr10	0.00279459		Chr15	0.0705821		Chr10	-1.9534
Chr10	0.154647		Chr10	-0.222101		Chr15	-0.221671		Chr10	1.71862
Chr10	0.190832		Chr10	-0.278898		Chr15	0.229725		Chr10	0.0621441
Chr10	-0.250347		Chr10	-0.295059		Chr15	0.505639		Chr10	0.204551
Chr10	0.801655		Chr10	0.00584937		Chr15	0.803156		Chr10	0.52296
Chr10	-0.737401		Chr10	0.861324		Chr15	0.529904		Chr10	-0.765954
Chr10	0.0917303		Chr10	-0.0929697		Chr15	-0.191592		Chr10	-0.935444
Chr10	-0.054357		Chr10	-0.0451601		Chr15	0.515182		Chr10	-0.542519
Chr10	0.206837		Chr10	-0.331455		Chr15	0.609675		Chr10	0.185478
Chr10	-0.504068		Chr10	-0.0339855		Chr15	0.163794		Chr10	-0.992679
Chr10	-0.504068		Chr10	-0.0339855		Chr15	0.921765		Chr10	-0.142927
Chr10	-0.0775283		Chr10	0.27792		Chr15	0.807574		Chr10	0.225531
Chr10	-0.0775283		Chr10	0.27792		Chr15	-0.128747		Chr10	0.138497
Chr10	-1.01083		Chr10	0.0888698		Chr15	0.466436		Chr10	0.435244
Chr10	-0.743848		Chr10	0.422479		Chr15	0.576031		Chr10	-0.0687344
Chr10	-0.743848		Chr10	0.422479		Chr15	0.613965		Chr10	0.227209
Chr10	0.0919672		Chr10	0.125081		Chr15	0.304845		Chr10	0.017092
Chr10	0.317187		Chr10	0.194397		Chr15	0.309674		Chr10	-0.24671
Chr10	0.293978		Chr10	0.37296		Chr15	0.422158		Chr10	0.294839
Chr10	-0.351022		Chr10	-0.0516395		Chr15	0.362645		Chr10	0.000137521
Chr10	0.502775		Chr10	-0.0773683		Chr15	0.291348		Chr10	-0.232038
Chr10	0.502775		Chr10	-0.0773683		Chr15	-0.271488		Chr10	-0.50717
Chr10	0.502775		Chr10	-0.0773683		Chr15	-1.48577		Chr10	0.0356782
Chr10	-0.678836		Chr10	0.117524		Chr15	0.776443		Chr10	0.37665
Chr10	-0.390107		Chr10	0.189165		Chr15	0.860544		Chr10	0.829797
Chr10	2.16712		Chr10	-0.596697		Chr15	0.30641		Chr10	-0.444113
Chr10	0.0478629		Chr10	-0.0238342		Chr15	0.0512668		Chr10	-0.316297
Chr10	0.0478629		Chr10	-0.0238342		Chr15	0.448822		Chr10	0.534848
Chr10	0.705463		Chr10	-0.0995142		Chr15	1.22476		Chr10	1.00282
Chr10	-0.0980242		Chr10	-0.1123		Chr15	0.30833		Chr10	-0.322727
Chr10	-0.340065		Chr10	-0.736017		Chr15	0.888834		Chr10	1.3727
Chr10	0.576207		Chr10	0.963043		Chr15	-0.6084		Chr10	-1.65036
Chr10	0.103381		Chr10	0.442753		Chr15	-0.152588		Chr10	0.010845
Chr10	-0.615074		Chr10	-0.730664		Chr15	0.425533		Chr10	0.140473
Chr10	0.112126		Chr10	-0.0370635		Chr15	0.243295		Chr10	0.179705
Chr10	-0.211457		Chr10	-0.300385		Chr15	0.675705		Chr10	-0.730776
Chr10	0.157977		Chr10	0.26134		Chr15	0.248435		Chr10	-0.265881
Chr10	0.194729		Chr10	-0.11642		Chr15	0.503369		Chr10	-0.365321
Chr10	0.404986		Chr10	1.24402		Chr15	0.859227		Chr10	0.38767
Chr10	0.397403		Chr10	-2.93631		Chr15	0.116841		Chr10	0.682622
Chr10	-2.60756		Chr10	0.0822967		Chr15	-0.148064		Chr10	1.57377
Chr10	-0.0949123		Chr10	-0.111558		Chr15	-0.0851376		Chr10	1.57377
Chr10	0.628958		Chr10	-0.172805		Chr15	0.518521		Chr10	1.57377
Chr10	-0.456979		Chr10	-0.507868		Chr15	-0.142505		Chr10	1.57377
Chr10	-0.189081		Chr10	-0.0481641		Chr15	0.419285		Chr10	1.57377
Chr10	0.448367		Chr10	-0.143803		Chr15	0.985257		Chr10	1.57377
Chr10	-0.0323294		Chr10	0.113922		Chr15	0.458715		Chr10	1.57377
Chr10	-0.430756		Chr10	-0.0159026		Chr15	1.21231		Chr10	1.57377
Chr10	0.0103374		Chr10	0.0126703		Chr15	0.573996		Chr10	1.57377
Chr10	0.853689		Chr10	1.15441		Chr15	0.328852		Chr10	1.57377
Chr10	0.0785244		Chr10	-0.103633		Chr15	0.467137		Chr10	1.57377
Chr10	0.0401772		Chr10	-0.310393		Chr15	0.00664978		Chr10	1.57377
Chr10	1.25982		Chr10	-1.40441		Chr15	0.284548		Chr10	1.57377
Chr10	-0.201838		Chr10	-0.190819		Chr15	0.272426		Chr10	1.57377
Chr10	-0.205791		Chr10	-0.449188		Chr15	0.345811		Chr10	1.57377
Chr10	0.543509		Chr10	0.364737		Chr15	0.0691227		Chr10	1.57377
Chr10	0.62448		Chr10	-0.568537		Chr15	0.190132		Chr10	1.57377
Chr10	0.53317		Chr10	-0.142486		Chr15	1.27459		Chr10	1.57377
Chr10	0.576408		Chr10	-0.135684		Chr15	0.279327		Chr10	1.57377
Chr10	-0.231503		Chr10	-0.24386		Chr15	0.34762		Chr10	1.57377
Chr10	-0.252489		Chr10	-0.382528		Chr15	-0.532678		Chr10	1.57377
Chr10	0.278568		Chr10	-0.117092		Chr15	0.00492223		Chr10	1.57377
Chr10	0.363929		Chr10	0.112695		Chr15	0.313212		Chr10	1.57377
Chr10	0.416744		Chr10	-0.243729		Chr15	0.314669		Chr10	1.57377
Chr10	0.190689		Chr10	-0.331906		Chr15	0.405956		Chr10	1.57377
Chr10	0.857942		Chr10	-0.674339		Chr15	0.470315		Chr10	1.57377
Chr10	0.965127		Chr10	-0.355851		Chr15	0.541123		Chr10	1.57377
Chr10	-0.0419224		Chr10	-0.0441445		Chr15	0.519835		Chr10	1.57377
Chr10	0.313584		Chr10	0.0114775		Chr15	-0.376872		Chr10	1.57377
Chr10	0.524		Chr10	0.32469		Chr15	0.0384218		Chr10	1.57377
Chr10	0.0749651		Chr10	0.276491		Chr15	0.427279		Chr10	1.57377
Chr10	0.343611		Chr10	0.260595		Chr15	0.698085		Chr10	1.57377
Chr10	0.145703		Chr10	0.00847985		Chr15	0.615168		Chr10	1.57377
Chr10	0.150142		Chr10	-0.607534		Chr15	0.280624		Chr10	1.57377
Chr10	2.00426		Chr10	0.483201		Chr15	0.501422		Chr10	1.57377
Chr10	0.0908597		Chr10	-0.673495		Chr15	0.508837		Chr10	1.57377
Chr10	-0.305848		Chr10	-0.0652932		Chr15	0.383136		Chr10	1.57377
Chr10	0.593459		Chr10	-0.45452		Chr15	0.191058		Chr10	1.57377
Chr10	-0.998578		Chr10	-0.191973		Chr15	-0.0388023		Chr10	1.57377
Chr10	0.359168		Chr10	0.0118552		Chr15	0.0969276		Chr10	1.57377
Chr10	-0.285135		Chr10	-0.336488		Chr15	0.388065		Chr10	1.57377
Chr10	0.67215		Chr10	-0.016693		Chr15	0.47293		Chr10	1.57377
Chr10	0.0330587		Chr10	0.290575		Chr15	0.382501		Chr10	1.57377
Chr10	0.0829164		Chr10	0.0787288		Chr15	0.168167		Chr10	1.57377
Chr10	0.996233		Chr10	0.595641		Chr15	0.529714		Chr10	1.57377
Chr10	-0.611991		Chr10	-0.917118		Chr15	0.0775052		Chr10	1.57377
Chr10	-0.946863		Chr10	1.28872		Chr15	0.513789		Chr10	1.57377
Chr10	0.182662		Chr10	-0.451983		Chr15	-0.517507		Chr10	1.57377
Chr10	0.191144		Chr10	0.104002		Chr15	1.90981		Chr10	1.57377
Chr10	-1.00291		Chr10	0.00736883		Chr15	1.19281		Chr10	1.57377
Chr10	0.540035		Chr10	-0.0763552		Chr15	0.922553		Chr10	1.57377
Chr10	8.55171		Chr10	7.10775		Chr15	0.299744		Chr10	1.57377
Chr10	-0.100269		Chr10	-0.112688		Chr15	0.385636		Chr10	1.57377
Chr10	1.29404		Chr10	0.5497		Chr15	0.280971		Chr10	1.57377
Chr10	0.650522		Chr10	0.193268		Chr15	0.769293		Chr10	1.57377
Chr10	-0.449238		Chr10	-0.212843		Chr15	0.0272899		Chr10	1.57377
Chr10	-0.449238		Chr10	-0.212843		Chr15	0.46208		Chr10	1.57377
Chr10	-0.449238		Chr10	-0.212843		Chr15	-0.416642		Chr10	1.57377
Chr10	-0.449238		Chr10	-0.212843		Chr15	0.601597		Chr10	1.57377
Chr10	-0.449238		Chr10	-0.212843		Chr15	0.601597		Chr10	1.57377
Chr10	-0.449238		Chr10	-0.212843		Chr15	0.298645		Chr10	1.57377
Chr10	-0.449238		Chr10	-0.212843		Chr15	0.485789		Chr10	1.57377
Chr10	-0.449238		Chr10	-0.212843		Chr15	0.700736		Chr10	1.57377
Chr10	-0.449238		Chr10	-0.212843		Chr15	0.36736		Chr10	1.57377
Chr10	-0.449238		Chr10	-0.212843		Chr15	0.3525		Chr10	1.57377
Chr10	-0.449238		Chr10	-0.212843		Chr15	0.00428325		Chr10	1.57377
Chr10	-0.449238		Chr10	-0.212843		Chr15	0.493895		Chr10	1.57377
Chr10	-0.449238		Chr10	-0.212843		Chr15	0.326053		Chr10	1.57377
Chr10	-0.449238		Chr10	-0.212843		Chr15	-0.220902		Chr10	1.57377
Chr10	-0.449238		Chr10	-0.212843		Chr15	-0.378181		Chr10	1.57377
Chr10	-0.449238		Chr10	-0.212843		Chr15	-0.0898785		Chr10	1.57377
Chr10	-0.449238		Chr10	-0.212843		Chr15	0.373215		Chr10	1.57377
Chr10	-0.449238		Chr10	-0.212843		Chr15	0.291864		Chr10	1.57377
Chr10	-0.449238		Chr10	-0.212843		Chr15	0.354161		Chr10	1.57377
Chr10	-0.449238		Chr10	-0.212843		Chr15	0.603808		Chr10	-2.65825
Chr10	-0.449238		Chr10	-0.212843		Chr15	0.0882342		Chr10	-2.65825
Chr10	-0.449238		Chr10	-0.212843		Chr15	0.295454		Chr10	-2.65825
Chr10	-0.449238		Chr10	-0.212843		Chr15	0.419901		Chr10	-2.65825
Chr10	-0.449238		Chr10	-0.212843		Chr15	-0.0643014		Chr10	-2.65825
Chr10	-0.449238		Chr10	-0.212843		Chr15	0.738022		Chr10	-2.65825
Chr10	-0.449238		Chr10	-0.212843		Chr15	0.540248		Chr10	-2.65825
Chr10	-0.449238		Chr10	-0.212843		Chr15	0.3988		Chr10	-2.65825
Chr10	-0.449238		Chr10	-0.212843		Chr15	0.317631		Chr10	-2.65825
Chr10	-0.449238		Chr10	-0.212843		Chr15	0.241576		Chr10	-2.65825
Chr10	-0.449238		Chr10	-0.212843		Chr15	0.225696		Chr10	-2.65825
Chr10	-0.449238		Chr10	-0.212843		Chr15	0.402491		Chr10	-2.65825
Chr10	-0.449238		Chr10	-0.212843		Chr15	0.466706		Chr10	-2.65825
Chr10	-0.449238		Chr10	-0.212843		Chr15	-0.182639		Chr10	-2.65825
Chr10	-0.449238		Chr10	-0.212843		Chr15	0.349148		Chr10	-2.65825
Chr10	-0.449238		Chr10	-0.212843		Chr15	0.244439		Chr10	-2.65825
Chr10	-0.449238		Chr10	-0.212843		Chr15	0.304498		Chr10	-2.65825
Chr10	-0.449238		Chr10	-0.212843		Chr15	0.508111		Chr10	-2.65825
Chr10	-0.449238		Chr10	-0.212843		Chr15	0.789282		Chr10	-2.65825
Chr10	-0.449238		Chr10	-0.212843		Chr15	0.491172		Chr10	-2.65825
Chr10	-0.449238		Chr10	-0.212843		Chr15	0.278371		Chr10	-2.65825
Chr10	-0.449238		Chr10	-0.212843		Chr15	0.655545		Chr10	-2.65825
Chr10	-0.449238		Chr10	-0.212843		Chr15	0.399265		Chr10	-2.65825
Chr10	-0.449238		Chr10	-0.212843		Chr15	0.202884		Chr10	-2.65825
Chr10	-0.449238		Chr10	-0.212843		Chr15	0.730879		Chr10	-2.65825
Chr10	-0.449238		Chr10	-0.212843		Chr15	-0.147266		Chr10	-2.65825
Chr10	-0.449238		Chr10	-0.212843		Chr15	0.366191		Chr10	-2.65825
Chr10	-0.449238		Chr10	-0.212843		Chr15	0.482096		Chr10	-2.65825
Chr10	-0.449238		Chr10	-0.212843		Chr15	-0.16625		Chr10	-2.65825
Chr10	-0.449238		Chr10	-0.212843		Chr15	-0.16625		Chr10	-2.65825
Chr10	-0.449238		Chr10	-0.212843		Chr15	0.945701		Chr10	-2.65825
Chr10	-0.449238		Chr10	-0.212843		Chr15	0.646508		Chr10	-2.65825
Chr10	-0.449238		Chr10	-0.212843		Chr15	-0.623338		Chr10	-2.65825
Chr10	-0.449238		Chr10	-0.212843		Chr15	-0.523763		Chr10	-2.65825
Chr10	-0.449238		Chr10	-0.212843		Chr15	-0.635651		Chr10	-2.65825
Chr10	-0.449238		Chr10	-0.212843		Chr15	0.0156185		Chr10	-2.65825
Chr10	-0.449238		Chr10	-0.212843		Chr15	-0.437862		Chr10	-2.65825
Chr10	-0.449238		Chr10	-0.212843		Chr15	0.440662		Chr10	-2.65825
Chr10	-0.449238		Chr10	-0.212843		Chr15	0.691537		Chr10	-2.65825
Chr10	-0.449238		Chr10	-0.212843		Chr15	0.107872		Chr10	-2.65825
Chr10	-0.449238		Chr10	-0.212843		Chr15	0.845232		Chr10	-2.65825
Chr10	-0.449238		Chr10	-0.212843		Chr15	0.819599		Chr10	-2.65825
Chr10	-0.449238		Chr10	-0.212843		Chr15	0.90913		Chr10	-2.65825
Chr10	-0.449238		Chr10	-0.212843		Chr15	0.189623		Chr10	-2.65825
Chr10	-0.449238		Chr10	-0.212843		Chr15	0.189623		Chr10	-2.65825
Chr10	-0.449238		Chr10	-0.212843		Chr15	0.403503		Chr10	-2.65825
Chr10	-0.449238		Chr10	-0.212843		Chr15	0.589023		Chr10	-2.65825
Chr10	-0.449238		Chr10	-0.212843		Chr15	0.234343		Chr10	-2.65825
Chr10	-0.449238		Chr10	-0.212843		Chr15	0.505682		Chr10	-2.65825
Chr10	-0.449238		Chr10	-0.212843		Chr15	0.864072		Chr10	-2.65825
Chr10	-0.449238		Chr10	-0.212843		Chr15	0.71783		Chr10	-2.65825
Chr10	-0.449238		Chr10	-0.212843		Chr15	0.410599		Chr10	-2.65825
Chr10	1.13186		Chr10	-0.0481537		Chr15	0.260898		Chr10	-2.65825
Chr10	1.13186		Chr10	-0.0481537		Chr15	0.133165		Chr10	-2.65825
Chr10	1.13186		Chr10	-0.0481537		Chr15	0.672527		Chr10	-2.65825
Chr10	1.13186		Chr10	-0.0481537		Chr15	0.770396		Chr10	-2.65825
Chr10	1.13186		Chr10	-0.0481537		Chr15	-0.0640301		Chr10	-2.65825
Chr10	1.13186		Chr10	-0.0481537		Chr15	0.927799		Chr10	-2.65825
Chr10	1.13186		Chr10	-0.0481537		Chr15	-0.101605		Chr10	-2.65825
Chr10	1.13186		Chr10	-0.0481537		Chr15	0.157718		Chr10	-2.65825
Chr10	1.13186		Chr10	-0.0481537		Chr15	-0.793006		Chr10	-2.65825
Chr10	1.13186		Chr10	-0.0481537		Chr15	0.385134		Chr10	-2.65825
Chr10	1.13186		Chr10	-0.0481537		Chr15	-0.444427		Chr10	-2.65825
Chr10	1.13186		Chr10	-0.0481537		Chr15	-0.0623832		Chr10	-2.65825
Chr10	1.13186		Chr10	-0.0481537		Chr15	0.539624		Chr10	-2.65825
Chr10	1.13186		Chr10	-0.0481537		Chr15	0.0555926		Chr10	-2.65825
Chr10	1.13186		Chr10	-0.0481537		Chr15	0.802624		Chr10	-2.65825
Chr10	1.13186		Chr10	-0.0481537		Chr15	0.146505		Chr10	-2.65825
Chr10	1.13186		Chr10	-0.0481537		Chr15	0.541527		Chr10	-2.65825
Chr10	1.13186		Chr10	-0.0481537		Chr15	0.476406		Chr10	-2.65825
Chr10	1.13186		Chr10	-0.0481537		Chr15	0.0268987		Chr10	-2.65825
Chr10	1.13186		Chr10	-0.0481537		Chr15	0.214137		Chr10	-0.526952
Chr10	1.13186		Chr10	-0.0481537		Chr15	0.89062		Chr10	-0.526952
Chr10	1.13186		Chr10	-0.0481537		Chr15	1.06103		Chr10	-0.526952
Chr10	1.13186		Chr10	-0.0481537		Chr15	0.728831		Chr10	-0.526952
Chr10	1.13186		Chr10	-0.0481537		Chr15	0.319034		Chr10	-0.526952
Chr10	1.13186		Chr10	-0.0481537		Chr15	0.319034		Chr10	-0.526952
Chr10	1.13186		Chr10	-0.0481537		Chr15	0.251725		Chr10	-0.526952
Chr10	1.13186		Chr10	-0.0481537		Chr15	0.708484		Chr10	-0.526952
Chr10	1.13186		Chr10	-0.0481537		Chr15	0.532235		Chr10	-0.526952
Chr10	1.13186		Chr10	-0.0481537		Chr15	0.709538		Chr10	-0.526952
Chr10	1.13186		Chr10	-0.0481537		Chr15	0.395163		Chr10	-0.526952
Chr10	1.13186		Chr10	-0.0481537		Chr15	0.0499201		Chr10	-0.526952
Chr10	1.13186		Chr10	-0.0481537		Chr15	0.541322		Chr10	-0.526952
Chr10	1.13186		Chr10	-0.0481537		Chr15	0.355204		Chr10	-0.526952
Chr10	1.13186		Chr10	-0.0481537		Chr15	0.675072		Chr10	-0.526952
Chr10	1.13186		Chr10	-0.0481537		Chr15	0.858747		Chr10	-0.526952
Chr10	1.13186		Chr10	-0.0481537		Chr15	0.37592		Chr10	-0.526952
Chr10	1.13186		Chr10	-0.0481537		Chr15	1.48689		Chr10	-0.526952
Chr10	1.13186		Chr10	-0.0481537		Chr15	-0.0610809		Chr10	-0.526952
Chr10	1.13186		Chr10	-0.0481537		Chr15	0.446285		Chr10	-0.526952
Chr10	1.13186		Chr10	-0.0481537		Chr15	0.628898		Chr10	-0.526952
Chr10	1.13186		Chr10	-0.0481537		Chr15	0.720244		Chr10	-0.526952
Chr10	1.13186		Chr10	-0.0481537		Chr15	0.544113		Chr10	-0.526952
Chr10	1.13186		Chr10	-0.0481537		Chr15	0.108561		Chr10	-0.526952
Chr10	1.13186		Chr10	-0.0481537		Chr15	0.129548		Chr10	-0.526952
Chr10	1.13186		Chr10	-0.0481537		Chr15	-0.571906		Chr10	-0.526952
Chr10	1.13186		Chr10	-0.0481537		Chr15	-0.18967		Chr10	-0.526952
Chr10	1.13186		Chr10	-0.0481537		Chr15	0.405006		Chr10	-0.526952
Chr10	1.13186		Chr10	-0.0481537		Chr15	0.451971		Chr10	-0.526952
Chr10	1.13186		Chr10	-0.0481537		Chr15	0.141788		Chr10	-0.526952
Chr10	1.13186		Chr10	-0.0481537		Chr15	0.783848		Chr10	-0.526952
Chr10	1.13186		Chr10	-0.0481537		Chr15	-0.89427		Chr10	-0.526952
Chr10	1.13186		Chr10	-0.0481537		Chr15	-0.0674237		Chr10	-0.526952
Chr10	1.13186		Chr10	-0.0481537		Chr15	0.178011		Chr10	-0.526952
Chr10	1.13186		Chr10	-0.0481537		Chr15	0.371406		Chr10	-0.526952
Chr10	1.13186		Chr10	-0.0481537		Chr15	0.710062		Chr10	-0.526952
Chr10	1.13186		Chr10	-0.0481537		Chr15	0.00170947		Chr10	-0.526952
Chr10	1.13186		Chr10	-0.0481537		Chr15	0.0900363		Chr10	-0.526952
Chr10	1.13186		Chr10	-0.0481537		Chr15	0.455503		Chr10	-0.526952
Chr10	1.13186		Chr10	-0.0481537		Chr15	0.59042		Chr10	-0.526952
Chr10	1.13186		Chr10	-0.0481537		Chr15	0.670546		Chr10	-0.526952
Chr10	1.13186		Chr10	-0.0481537		Chr15	0.353132		Chr10	-0.526952
Chr10	1.13186		Chr10	-0.0481537		Chr15	0.324467		Chr10	-0.526952
Chr10	1.13186		Chr10	-0.0481537		Chr15	0.297654		Chr10	-0.526952
Chr10	1.13186		Chr10	-0.0481537		Chr15	-0.175274		Chr10	-0.526952
Chr10	1.13186		Chr10	-0.0481537		Chr15	0.0866104		Chr10	-0.526952
Chr10	1.13186		Chr10	-0.0481537		Chr15	0.0258023		Chr10	-0.526952
Chr10	1.13186		Chr10	-0.0481537		Chr15	0.0573874		Chr10	-0.526952
Chr10	1.13186		Chr10	-0.0481537		Chr15	0.570855		Chr10	-0.526952
Chr10	1.13186		Chr10	-0.0481537		Chr15	0.349538		Chr10	-0.526952
Chr10	1.13186		Chr10	-0.0481537		Chr15	0.438923		Chr10	-0.526952
Chr10	1.13186		Chr10	-0.0481537		Chr15	0.120351		Chr10	-0.526952
Chr10	0.116605		Chr10	-0.0296932		Chr15	0.277573		Chr10	-0.526952
Chr10	0.116605		Chr10	-0.0296932		Chr15	0.256467		Chr10	-0.526952
Chr10	0.116605		Chr10	-0.0296932		Chr15	0.352159		Chr10	-0.526952
Chr10	0.116605		Chr10	-0.0296932		Chr15	0.306715		Chr10	-0.526952
Chr10	0.116605		Chr10	-0.0296932		Chr15	0.585604		Chr10	-0.526952
Chr10	0.116605		Chr10	-0.0296932		Chr15	0.585604		Chr10	-0.526952
Chr10	0.116605		Chr10	-0.0296932		Chr15	-0.133059		Chr10	-0.526952
Chr10	0.116605		Chr10	-0.0296932		Chr15	0.328771		Chr10	-0.526952
Chr10	0.116605		Chr10	-0.0296932		Chr15	0.363509		Chr10	-0.526952
Chr10	0.116605		Chr10	-0.0296932		Chr15	1.41115		Chr10	-0.526952
Chr10	0.116605		Chr10	-0.0296932		Chr15	1.06138		Chr10	-0.526952
Chr10	0.116605		Chr10	-0.0296932		Chr15	0.0579109		Chr10	-0.526952
Chr10	0.116605		Chr10	-0.0296932		Chr15	0.432947		Chr10	-0.526952
Chr10	0.116605		Chr10	-0.0296932		Chr15	-0.0636617		Chr10	-0.526952
Chr10	0.116605		Chr10	-0.0296932		Chr15	0.0161032		Chr10	-0.526952
Chr10	0.116605		Chr10	-0.0296932		Chr15	-0.86922		Chr10	-0.526952
Chr10	0.116605		Chr10	-0.0296932		Chr15	0.486521		Chr10	-0.526952
Chr10	0.116605		Chr10	-0.0296932		Chr15	0.40861		Chr10	-0.526952
Chr10	0.116605		Chr10	-0.0296932		Chr15	0.388385		Chr10	-0.526952
Chr10	0.116605		Chr10	-0.0296932		Chr15	0.789338		Chr10	-2.08081
Chr10	0.116605		Chr10	-0.0296932		Chr15	0.74809		Chr10	-2.08081
Chr10	0.116605		Chr10	-0.0296932		Chr15	0.0193533		Chr10	-2.08081
Chr10	0.116605		Chr10	-0.0296932		Chr15	0.316926		Chr10	-2.08081
Chr10	0.116605		Chr10	-0.0296932		Chr15	0.168302		Chr10	-2.08081
Chr10	0.116605		Chr10	-0.0296932		Chr15	0.740078		Chr10	-2.08081
Chr10	0.116605		Chr10	-0.0296932		Chr15	0.626527		Chr10	-2.08081
Chr10	0.116605		Chr10	-0.0296932		Chr15	0.554646		Chr10	-2.08081
Chr10	0.116605		Chr10	-0.0296932		Chr15	-0.246494		Chr10	-2.08081
Chr10	0.116605		Chr10	-0.0296932		Chr15	0.477884		Chr10	-2.08081
Chr10	0.116605		Chr10	-0.0296932		Chr15	0.578942		Chr10	-2.08081
Chr10	0.116605		Chr10	-0.0296932		Chr15	0.545141		Chr10	-2.08081
Chr10	0.116605		Chr10	-0.0296932		Chr15	0.485514		Chr10	-2.08081
Chr10	0.116605		Chr10	-0.0296932		Chr15	0.417115		Chr10	-2.08081
Chr10	0.116605		Chr10	-0.0296932		Chr15	0.503132		Chr10	-2.08081
Chr10	0.116605		Chr10	-0.0296932		Chr15	0.706647		Chr10	-2.08081
Chr10	0.116605		Chr10	-0.0296932		Chr15	0.523867		Chr10	-2.08081
Chr10	0.116605		Chr10	-0.0296932		Chr15	0.902784		Chr10	-2.08081
Chr10	0.116605		Chr10	-0.0296932		Chr15	0.732807		Chr10	-2.08081
Chr10	0.116605		Chr10	-0.0296932		Chr15	0.666551		Chr10	-2.08081
Chr10	0.116605		Chr10	-0.0296932		Chr15	0.306535		Chr10	-2.08081
Chr10	0.116605		Chr10	-0.0296932		Chr15	0.306535		Chr10	-2.08081
Chr10	0.116605		Chr10	-0.0296932		Chr15	0.457488		Chr10	-2.08081
Chr10	0.116605		Chr10	-0.0296932		Chr15	0.491027		Chr10	-2.08081
Chr10	0.116605		Chr10	-0.0296932		Chr15	-0.0826985		Chr10	-2.08081
Chr10	0.116605		Chr10	-0.0296932		Chr15	-0.589413		Chr10	-2.08081
Chr10	0.116605		Chr10	-0.0296932		Chr15	-0.595624		Chr10	-2.08081
Chr10	0.116605		Chr10	-0.0296932		Chr15	0.12685		Chr10	-2.08081
Chr10	0.116605		Chr10	-0.0296932		Chr15	0.409804		Chr10	-2.08081
Chr10	0.116605		Chr10	-0.0296932		Chr15	0.516876		Chr10	-2.08081
Chr10	0.116605		Chr10	-0.0296932		Chr15	0.508581		Chr10	-2.08081
Chr10	0.116605		Chr10	-0.0296932		Chr15	0.0638731		Chr10	-2.08081
Chr10	0.116605		Chr10	-0.0296932		Chr15	0.95011		Chr10	-2.08081
Chr10	0.116605		Chr10	-0.0296932		Chr15	0.395196		Chr10	-2.08081
Chr10	0.116605		Chr10	-0.0296932		Chr15	0.492109		Chr10	-2.08081
Chr10	0.116605		Chr10	-0.0296932		Chr15	-0.152493		Chr10	-2.08081
Chr10	0.116605		Chr10	-0.0296932		Chr15	0.554995		Chr10	-2.08081
Chr10	0.116605		Chr10	-0.0296932		Chr15	0.6042		Chr10	-2.08081
Chr10	0.116605		Chr10	-0.0296932		Chr15	-0.619844		Chr10	-2.08081
Chr10	0.116605		Chr10	-0.0296932		Chr15	-0.294444		Chr10	-2.08081
Chr10	0.116605		Chr10	-0.0296932		Chr15	0.0255045		Chr10	-2.08081
Chr10	0.116605		Chr10	-0.0296932		Chr15	-0.349191		Chr10	-2.08081
Chr10	0.116605		Chr10	-0.0296932		Chr15	0.412336		Chr10	-2.08081
Chr10	0.116605		Chr10	-0.0296932		Chr15	-0.0996241		Chr10	-2.08081
Chr10	0.116605		Chr10	-0.0296932		Chr15	1.04469		Chr10	-2.08081
Chr10	0.116605		Chr10	-0.0296932		Chr15	0.758441		Chr10	-2.08081
Chr10	0.116605		Chr10	-0.0296932		Chr15	0.758441		Chr10	-2.08081
Chr10	0.116605		Chr10	-0.0296932		Chr15	0.282819		Chr10	-2.08081
Chr10	0.116605		Chr10	-0.0296932		Chr15	0.282819		Chr10	-2.08081
Chr10	0.116605		Chr10	-0.0296932		Chr15	0.282819		Chr10	-2.08081
Chr10	0.116605		Chr10	-0.0296932		Chr15	0.245644		Chr10	-2.08081
Chr10	0.116605		Chr10	-0.0296932		Chr15	0.32048		Chr10	-2.08081
Chr10	0.116605		Chr10	-0.0296932		Chr15	0.544884		Chr10	-2.08081
Chr10	0.116605		Chr10	-0.0296932		Chr15	0.443308		Chr10	-2.08081
Chr10	0.116605		Chr10	-0.0296932		Chr15	0.917088		Chr10	-2.08081
Chr10	1.31753		Chr10	-0.0245319		Chr15	0.899925		Chr10	-2.08081
Chr10	0.222769		Chr10	0.261762		Chr15	0.661806		Chr10	-2.08081
Chr10	0.0396268		Chr10	-0.0991214		Chr15	0.31783		Chr10	-2.08081
Chr10	0.262611		Chr10	-0.743467		Chr15	0.110266		Chr10	-2.08081
Chr10	-0.276111		Chr10	-0.332058		Chr15	-0.671743		Chr10	-2.08081
Chr10	1.10625		Chr10	0.760485		Chr15	0.846996		Chr10	-2.08081
Chr10	-0.0677464		Chr10	0.0139421		Chr15	-0.965055		Chr10	-2.08081
Chr10	-0.375233		Chr10	-0.543009		Chr15	0.564619		Chr10	-2.08081
Chr10	0.853626		Chr10	0.711681		Chr15	0.0553511		Chr10	-2.08081
Chr10	1.01712		Chr10	0.260191		Chr15	1.54804		Chr10	-2.08081
Chr10	1.01712		Chr10	0.260191		Chr15	0.472363		Chr10	-2.08081
Chr10	0.139287		Chr10	0.0214941		Chr15	0.415536		Chr10	-2.08081
Chr10	0.139287		Chr10	0.0214941		Chr15	0.564418		Chr10	-2.08081
Chr10	1.21551		Chr10	-1.21484		Chr15	0.301888		Chr10	-2.08081
Chr10	1.82881		Chr10	0.728389		Chr15	0.33405		Chr10	-2.08081
Chr10	0.371117		Chr10	-0.0892933		Chr15	0.616935		Chr10	-2.08081
Chr10	-2.03703		Chr10	2.27757		Chr15	-0.406269		Chr10	-2.08081
Chr10	20.7511		Chr10	-17.9009		Chr15	0.125487		Chr10	-2.08081
Chr10	1.29793		Chr10	0.279352		Chr15	0.478708		Chr10	-2.08081
Chr10	0.388668		Chr10	-0.247782		Chr15	0.496231		Chr10	0.194457
Chr10	-0.116886		Chr10	-0.234875		Chr15	0.300415		Chr10	-0.871909
Chr10	0.312523		Chr10	0.240004		Chr15	0.44005		Chr10	0.169934
Chr10	0.160723		Chr10	0.241477		Chr15	0.714382		Chr10	0.164363
Chr10	-1.85744		Chr10	-0.607415		Chr15	0.714382		Chr10	0.445773
Chr10	-0.241945		Chr10	-0.279337		Chr15	0.0916086		Chr10	-1.52144
Chr10	-0.509944		Chr10	-0.44237		Chr15	-0.387938		Chr10	0.255314
Chr10	-0.112148		Chr10	-0.0522755		Chr15	0.83389		Chr10	0.36737
Chr10	0.543202		Chr10	-0.893217		Chr15	-0.0147848		Chr10	-0.378582
Chr10	0.41197		Chr10	-0.205149		Chr15	1.11808		Chr10	0.0740893
Chr10	0.348121		Chr10	-0.0118233		Chr15	-0.666024		Chr10	-0.298021
Chr10	0.209666		Chr10	0.105021		Chr15	0.407609		Chr10	0.389218
Chr10	-0.381181		Chr10	-0.7855		Chr15	0.407609		Chr10	-0.502255
Chr10	0.449662		Chr10	0.149308		Chr15	0.824795		Chr10	0.0804264
Chr10	0.449662		Chr10	0.149308		Chr15	0.824795		Chr10	0.11213
Chr10	0.185555		Chr10	-0.0630828		Chr15	0.824795		Chr10	-0.300383
Chr10	0.407528		Chr10	0.0187511		Chr15	0.426023		Chr10	-0.919085
Chr10	0.0702301		Chr10	-0.200369		Chr15	0.57388		Chr10	0.593719
Chr10	0.0702301		Chr10	13.0395		Chr15	0.0465169		Chr10	-0.38215
Chr10	0.730754		Chr10	-0.57647		Chr15	0.140498		Chr10	0.259605
Chr10	0.505056		Chr10	-0.457158		Chr15	0.305707		Chr10	-1.03928
Chr10	0.476607		Chr10	-0.787406		Chr15	-0.117023		Chr10	0.243274
Chr10	0.906775		Chr10	-0.0573923		Chr15	0.0858932		Chr10	0.131951
Chr10	-0.0551682		Chr10	-0.242183		Chr15	0.69928		Chr10	0.111767
Chr10	-1.09009		Chr10	-0.607483		Chr15	-0.235454		Chr10	-0.588665
Chr10	0.267632		Chr10	-0.116498		Chr15	0.160752		Chr10	0.169811
Chr10	-3.34982		Chr10	-0.349782		Chr15	-0.211987		Chr10	-0.175836
Chr10	-0.702689		Chr10	1.10231		Chr15	-0.00882019		Chr10	0.0307859
Chr10	0.134568		Chr10	-0.0614926		Chr15	0.0445348		Chr10	0.0307859
Chr10	0.306543		Chr10	-0.202974		Chr15	0.435194		Chr10	0.147919
Chr10	0.120262		Chr10	0.0193057		Chr15	0.626191		Chr10	0.776191
Chr10	0.660881		Chr10	-0.0573663		Chr15	-0.199325		Chr10	0.616555
Chr10	0.471588		Chr10	-0.104983		Chr15	0.276392		Chr10	-0.0408796
Chr10	-0.0671739		Chr10	-0.0759921		Chr15	0.170595		Chr10	0.246623
Chr10	0.115915		Chr10	-0.143519		Chr15	0.684879		Chr10	0.651742
Chr10	1.8068		Chr10	-0.239453		Chr15	0.808615		Chr10	0.113677
Chr10	0.0788753		Chr10	0.136231		Chr15	0.520026		Chr10	0.0380296
Chr10	0.346538		Chr10	0.249035		Chr15	0.718956		Chr10	-0.524923
Chr10	-0.641005		Chr10	-0.26071		Chr15	1.36049		Chr10	-0.0168346
Chr10	1.1553		Chr10	-0.978851		Chr15	0.524235		Chr10	0.447362
Chr10	1.46928		Chr10	-2.07603		Chr15	0.524235		Chr10	0.178021
Chr10	0.0810814		Chr10	-0.172705		Chr15	0.570121		Chr10	-0.0877433
Chr10	0.349108		Chr10	-0.0430513		Chr15	0.570121		Chr10	-0.763085
Chr10	0.606574		Chr10	-0.643334		Chr15	0.3139		Chr10	0.176355
Chr10	0.565445		Chr10	0.444576		Chr15	0.603589		Chr10	0.466639
Chr10	0.565445		Chr10	0.444576		Chr15	0.719664		Chr10	0.0338832
Chr10	1.1171		Chr10	-0.698493		Chr15	0.15605		Chr10	0.250531
Chr10	1.1171		Chr10	-0.698493		Chr15	-1.1624		Chr10	0.0871856
Chr10	-0.907218		Chr10	-0.277392		Chr15	0.313138		Chr10	-0.0030516
Chr10	-0.0660097		Chr10	0.286573		Chr15	0.606496		Chr10	0.171896
Chr10	-0.0527377		Chr10	-0.134057		Chr15	0.283648		Chr10	0.765278
Chr10	-1.34391		Chr10	0.148275		Chr15	0.205464		Chr10	1.35672
Chr10	-0.0385199		Chr10	0.153202		Chr15	0.205464		Chr10	-0.087646
Chr10	11.0274		Chr10	-0.110539		Chr15	0.458789		Chr10	-0.109371
Chr10	-3.20874		Chr10	0.0306193		Chr15	0.136841		Chr10	-0.73191
Chr10	1.12616		Chr10	0.14404		Chr15	0.0308795		Chr10	-0.294717
Chr10	-12.4875		Chr10	-15.5113		Chr15	1.08816		Chr10	-0.294717
Chr10	0.0929234		Chr10	-0.168863		Chr15	-0.115454		Chr10	1.13152
Chr10	0.378105		Chr10	-2.47987e-05		Chr15	0.15493		Chr10	1.13152
Chr10	1.74013		Chr10	-0.706841		Chr15	0.748272		Chr10	0.0974126
Chr10	-0.0832645		Chr10	-0.170021		Chr15	0.679081		Chr10	0.606252
Chr10	0.107763		Chr10	0.0216645		Chr15	0.631546		Chr10	0.105232
Chr10	0.497153		Chr10	-0.40543		Chr15	0.699753		Chr10	0.186657
Chr10	1.17621		Chr10	-0.0577753		Chr15	0.296607		Chr10	0.306665
Chr10	-0.226485		Chr10	-0.156662		Chr15	0.438634		Chr10	-0.856494
Chr10	0.922182		Chr10	0.283597		Chr15	1.21241		Chr10	0.145106
Chr10	0.0159535		Chr10	-0.00748048		Chr15	0.0431796		Chr10	0.529556
Chr10	0.162501		Chr10	-0.101176		Chr15	0.907887		Chr10	-0.398376
Chr10	0.0111584		Chr10	0.389203		Chr15	0.517094		Chr10	-0.194023
Chr10	0.183419		Chr10	-0.436039		Chr15	0.140198		Chr10	0.0321693
Chr10	0.18761		Chr10	-0.12765		Chr15	-0.0712484		Chr10	0.948266
Chr10	0.234588		Chr10	-0.106423		Chr15	-0.720799		Chr10	0.560635
Chr10	-0.182951		Chr10	-0.0568682		Chr15	-1.30576		Chr10	0.0485655
Chr10	-0.391639		Chr10	-0.0979104		Chr15	-1.37489		Chr10	1.065
Chr10	-0.283506		Chr10	0.330789		Chr15	0.618145		Chr10	-0.15026
Chr10	-0.283506		Chr10	0.330789		Chr15	0.440758		Chr10	0.686061
Chr10	-0.266707		Chr10	0.0916747		Chr15	0.410713		Chr10	0.597105
Chr10	1.01738		Chr10	-1.13427		Chr15	0.505156		Chr10	-0.157208
Chr10	-1.96639		Chr10	0.323468		Chr15	0.17917		Chr10	0.0630071
Chr10	-0.0322908		Chr10	-0.00464338		Chr15	0.594719		Chr10	-0.105394
Chr10	-1.17935		Chr10	0.564037		Chr15	0.633372		Chr10	0.0445999
Chr10	0.101454		Chr10	0.0837117		Chr15	0.694912		Chr10	0.267333
Chr10	0.207119		Chr10	-0.209844		Chr15	0.612752		Chr10	-0.0457374
Chr10	0.254848		Chr10	0.130182		Chr15	0.800327		Chr10	0.0832855
Chr10	0.254848		Chr10	0.130182		Chr15	0.348925		Chr10	0.114784
Chr10	-0.618582		Chr10	0.468495		Chr15	0.102369		Chr10	0.114784
Chr10	-0.0317783		Chr10	0.0797802		Chr15	0.302307		Chr10	-0.0376722
Chr10	-0.00985416		Chr10	-0.200208		Chr15	0.405229		Chr10	0.88728
Chr10	0.2778		Chr10	-0.0639554		Chr15	0.405229		Chr10	-0.585252
Chr10	0.219146		Chr10	0.0109205		Chr15	0.751319		Chr10	0.0684567
Chr10	0.0869319		Chr10	-0.0967939		Chr15	0.751319		Chr10	1.01469
Chr10	0.544287		Chr10	-0.580922		Chr15	0.520092		Chr10	0.178644
Chr10	-0.10548		Chr10	-0.28931		Chr15	0.520092		Chr10	-0.795243
Chr10	0.247319		Chr10	-0.380787		Chr15	0.607284		Chr10	0.0614047
Chr10	0.369007		Chr10	0.481212		Chr15	-0.240689		Chr10	0.0614047
Chr10	-3.01235e-05		Chr10	-0.899731		Chr15	0.2885		Chr10	0.329924
Chr10	-0.0941817		Chr10	-1.68524		Chr15	0.312496		Chr10	-0.0324554
Chr10	-0.0846706		Chr10	-0.770651		Chr15	0.312496		Chr10	0.257953
Chr10	-0.26906		Chr10	-0.0832997		Chr15	0.312496		Chr10	0.116624
Chr10	-1.36852		Chr10	0.0818309		Chr15	0.312496		Chr10	-0.125447
Chr10	1.3997		Chr10	-0.174323		Chr15	0.312496		Chr10	0.071016
Chr10	-0.0395358		Chr10	0.117338		Chr15	0.312496		Chr10	-0.0401531
Chr10	-0.213177		Chr10	-0.500038		Chr15	-0.254858		Chr10	0.731658
Chr10	0.403027		Chr10	-0.187961		Chr15	0.492407		Chr10	0.120282
Chr10	0.513479		Chr10	0.0991983		Chr15	0.492407		Chr10	0.15509
Chr10	0.140223		Chr10	-0.76606		Chr15	-0.809188		Chr10	0.0639279
Chr10	0.0325775		Chr10	-0.176066		Chr15	-0.636937		Chr10	0.38299
Chr10	0.0325775		Chr10	-0.176066		Chr15	0.185205		Chr10	1.06689
Chr10	-0.262706		Chr10	-0.106588		Chr15	-0.0355422		Chr10	-0.214275
Chr10	0.403607		Chr10	-0.176016		Chr15	-1.30187		Chr10	0.1138
Chr10	0.403607		Chr10	-0.176016		Chr15	0.145701		Chr10	1.99062
Chr10	0.275878		Chr10	-0.260452		Chr15	-0.28862		Chr10	0.0293493
Chr10	-0.0768962		Chr10	0.0187407		Chr15	-0.28862		Chr10	-0.361972
Chr10	0.154143		Chr10	-0.288589		Chr15	-0.0958871		Chr10	0.682806
Chr10	0.127999		Chr10	-0.0671617		Chr15	0.352975		Chr10	-0.0403306
Chr10	0.596443		Chr10	0.956077		Chr15	0.43173		Chr10	0.370715
Chr10	0.00136748		Chr10	-0.158697		Chr15	0.512721		Chr10	0.419148
Chr10	0.335257		Chr10	-0.186355		Chr15	0.190626		Chr10	0.419148
Chr10	1.58507		Chr10	0.550128		Chr15	0.6277		Chr10	0.219092
Chr10	0.235762		Chr10	0.288641		Chr15	0.283319		Chr10	-1.57475
Chr10	0.00707612		Chr10	-0.312291		Chr15	0.469376		Chr10	0.792074
Chr10	-0.195692		Chr10	-0.211573		Chr15	0.38562		Chr10	0.792074
Chr10	0.615834		Chr10	0.1409		Chr15	0.38562		Chr10	0.0354994
Chr10	0.847407		Chr10	0.104194		Chr15	0.38562		Chr10	0.504276
Chr10	-0.0741369		Chr10	-0.056146		Chr15	0.38562		Chr10	0.0767253
Chr10	-0.137487		Chr10	-0.125878		Chr15	0.38562		Chr10	-0.458093
Chr10	0.00523152		Chr10	-0.245202		Chr16	0.285537		Chr10	-0.186793
Chr10	0.099206		Chr10	-0.109299		Chr16	-0.221364		Chr10	-0.043552
Chr10	0.0299065		Chr10	-0.178535		Chr16	0.121839		Chr10	-0.190357
Chr10	0.43418		Chr10	-0.0713917		Chr16	0.59368		Chr10	-0.152597
Chr10	0.765725		Chr10	-0.366251		Chr16	0.0148307		Chr10	0.0113456
Chr10	-0.283785		Chr10	0.0911838		Chr16	0.439687		Chr10	0.369711
Chr10	0.23808		Chr10	-0.393169		Chr16	0.439687		Chr10	0.148665
Chr10	0.248505		Chr10	-6.25417		Chr16	-0.566952		Chr10	0.0345532
Chr10	16.5662		Chr10	2.03483		Chr16	-0.203609		Chr10	0.114257
Chr10	-4.52978		Chr10	8.471		Chr16	0.153118		Chr10	-0.422508
Chr10	-0.238853		Chr10	-0.620178		Chr16	0.321543		Chr10	0.0881579
Chr10	-0.306162		Chr10	-0.226718		Chr16	0.0980137		Chr10	0.0207545
Chr10	0.101452		Chr10	0.0632904		Chr16	0.468744		Chr10	0.154944
Chr10	0.101452		Chr10	0.0632904		Chr16	-0.145971		Chr10	-0.284535
Chr10	0.54993		Chr10	0.193701		Chr16	-0.773733		Chr10	0.117491
Chr10	0.763796		Chr10	-0.398529		Chr16	-0.121892		Chr10	-0.0852364
Chr10	0.392118		Chr10	0.0910997		Chr16	-0.304971		Chr10	0.357769
Chr10	-0.13224		Chr10	-0.478935		Chr16	0.147236		Chr10	-0.0492662
Chr10	-0.197627		Chr10	-0.512355		Chr16	0.174941		Chr10	-0.0492662
Chr10	0.252888		Chr10	0.234017		Chr16	0.130233		Chr10	0.121375
Chr10	-1.75101		Chr10	0.338866		Chr16	-0.386786		Chr10	0.694819
Chr10	-0.321309		Chr10	0.0300321		Chr16	0.576453		Chr10	0.079608
Chr10	0.218891		Chr10	-0.246363		Chr16	0.329633		Chr10	0.16159
Chr10	0.722395		Chr10	-0.132857		Chr16	-0.00318147		Chr10	0.16159
Chr10	1.04971		Chr10	-0.561868		Chr16	0.106646		Chr10	0.495716
Chr10	0.329953		Chr10	-0.214082		Chr16	0.2115		Chr10	0.528248
Chr10	0.409695		Chr10	-0.266601		Chr16	-0.129044		Chr10	-0.249313
Chr10	0.409695		Chr10	-0.266601		Chr16	-0.373687		Chr10	-0.0206919
Chr10	0.524978		Chr10	-0.446727		Chr16	0.200684		Chr10	0.464731
Chr10	0.245492		Chr10	-0.22045		Chr16	-0.113937		Chr10	-0.113206
Chr10	1.42429		Chr10	0.0256554		Chr16	-0.490013		Chr10	0.297378
Chr10	0.567649		Chr10	-0.355388		Chr16	-0.427671		Chr10	0.643379
Chr10	0.522876		Chr10	-0.324506		Chr16	-0.376009		Chr10	0.347658
Chr10	-0.661552		Chr10	-0.4063		Chr16	0.466196		Chr10	-0.0116483
Chr10	-0.0562867		Chr10	0.00766447		Chr16	-0.258991		Chr10	0.00230654
Chr10	0.0979047		Chr10	-0.122015		Chr16	0.233449		Chr10	0.00230654
Chr10	0.618404		Chr10	-0.160071		Chr16	0.171777		Chr10	0.399738
Chr10	0.818512		Chr10	-0.103587		Chr16	-0.184003		Chr10	-0.501656
Chr10	0.594352		Chr10	0.039189		Chr16	-0.108003		Chr10	-0.358106
Chr10	0.421068		Chr10	-0.719354		Chr16	0.35984		Chr10	0.0335522
Chr10	0.222753		Chr10	-0.230299		Chr16	0.305075		Chr10	-0.0800815
Chr10	0.30744		Chr10	-0.132657		Chr16	0.432414		Chr10	-0.305086
Chr10	-0.064785		Chr10	-0.269528		Chr16	0.395386		Chr10	-1.43707
Chr10	0.290569		Chr10	-1.38466		Chr16	0.233884		Chr10	-1.88275
Chr10	0.468141		Chr10	-0.165061		Chr16	-0.096302		Chr10	-0.273404
Chr10	-1.40562		Chr10	0.128482		Chr16	-0.144269		Chr10	0.512579
Chr10	0.201253		Chr10	-0.724556		Chr16	-0.0762574		Chr10	-0.0449915
Chr10	-0.246593		Chr10	0.16985		Chr16	0.549874		Chr10	-0.129334
Chr10	-0.175589		Chr10	-0.198256		Chr16	0.502302		Chr10	-0.139873
Chr10	0.765112		Chr10	-0.38577		Chr16	0.1231		Chr10	0.00123398
Chr10	-0.954998		Chr10	0.82921		Chr16	-0.150177		Chr10	0.407831
Chr10	0.247627		Chr10	-0.133855		Chr16	0.275497		Chr10	-0.100933
Chr10	-0.632862		Chr10	0.325194		Chr16	0.63421		Chr10	0.218374
Chr10	0.548534		Chr10	-0.29961		Chr16	-0.158648		Chr10	-0.864423
Chr10	-0.81171		Chr10	-0.0763572		Chr16	0.271565		Chr10	-0.561775
Chr10	0.0941286		Chr10	-0.170427		Chr16	-0.284815		Chr10	-0.107043
Chr10	0.269128		Chr10	-0.159866		Chr16	0.36833		Chr10	-0.482566
Chr10	0.599524		Chr10	-0.308623		Chr16	0.0749433		Chr10	0.288996
Chr10	-0.248675		Chr10	-0.443279		Chr16	-0.0929803		Chr10	-0.0308198
Chr10	-0.0169724		Chr10	-0.367872		Chr16	0.107454		Chr10	0.793693
Chr10	-0.0169724		Chr10	-0.367872		Chr16	0.21795		Chr10	0.299532
Chr10	0.528662		Chr10	0.740424		Chr16	0.369493		Chr10	0.348773
Chr10	0.528662		Chr10	0.740424		Chr16	-0.835169		Chr10	0.715204
Chr10	0.252684		Chr10	0.0205653		Chr16	-0.346519		Chr10	0.123088
Chr10	0.563654		Chr10	0.0667875		Chr16	-0.346519		Chr10	-0.171575
Chr10	-21.6032		Chr10	1.17477		Chr16	-0.344135		Chr10	0.0840644
Chr10	-0.0560572		Chr10	-0.524424		Chr16	0.27644		Chr10	-0.269163
Chr10	0.356756		Chr10	-0.199135		Chr16	-0.287361		Chr10	-0.493026
Chr10	0.133897		Chr10	-0.0355709		Chr16	-0.22503		Chr10	0.143892
Chr10	-0.265239		Chr10	-0.235337		Chr16	-0.102715		Chr10	0.129621
Chr10	0.251663		Chr10	-0.670449		Chr16	0.0188311		Chr10	-1.30881
Chr10	0.278974		Chr10	-0.412218		Chr16	0.0188311		Chr10	0.990857
Chr10	0.0867681		Chr10	-0.0907488		Chr16	0.209165		Chr10	-0.468095
Chr10	0.906543		Chr10	0.286662		Chr16	0.162835		Chr10	0.0438878
Chr10	0.906543		Chr10	0.286662		Chr16	-0.907777		Chr10	0.249941
Chr10	1.23407		Chr10	0.0494774		Chr16	0.126429		Chr10	-0.156192
Chr10	0.746283		Chr10	-1.48982		Chr16	0.224075		Chr10	-0.0781259
Chr10	0.746283		Chr10	-1.48982		Chr16	0.0516193		Chr10	-0.0781259
Chr10	0.247236		Chr10	-0.457982		Chr16	0.304395		Chr10	0.112971
Chr10	0.247236		Chr10	-0.457982		Chr16	0.440263		Chr10	0.112971
Chr10	0.379794		Chr10	0.334712		Chr16	-0.510369		Chr10	-0.0323793
Chr10	0.379794		Chr10	0.334712		Chr16	-0.00990748		Chr10	0.509152
Chr10	31.6157		Chr10	-1.44345		Chr16	0.234177		Chr10	-0.167981
Chr10	31.6157		Chr10	-1.44345		Chr16	0.186684		Chr10	1.06474
Chr10	1.11002		Chr10	-1.20424		Chr16	-0.190961		Chr10	-0.73232
Chr10	0.421816		Chr10	-0.583067		Chr16	0.638727		Chr10	0.205848
Chr10	0.42934		Chr10	-1.01422		Chr16	-1.12655		Chr10	0.332637
Chr10	-0.970086		Chr10	-0.105741		Chr16	-0.0499757		Chr10	-1.28802
Chr10	-0.270293		Chr10	0.973118		Chr16	0.286859		Chr10	0.0476152
Chr10	0.260729		Chr10	-0.346279		Chr16	-2.20904		Chr10	0.0476152
Chr10	0.274887		Chr10	-0.167125		Chr16	-0.0547424		Chr10	-0.24459
Chr10	0.483716		Chr10	-0.426517		Chr16	-0.565216		Chr10	-0.24459
Chr10	-1.38884		Chr10	0.101317		Chr16	0.192162		Chr10	0.619279
Chr10	0.671805		Chr10	-0.0367003		Chr16	0.0672371		Chr10	0.619279
Chr10	0.958341		Chr10	-0.215399		Chr16	-0.196196		Chr10	0.0851058
Chr10	0.861054		Chr10	-0.567399		Chr16	0.0651341		Chr10	0.0851058
Chr10	0.226255		Chr10	-0.121419		Chr16	0.331187		Chr10	-0.15339
Chr10	0.241511		Chr10	-0.570703		Chr16	0.200634		Chr10	-0.627238
Chr10	0.0983394		Chr10	0.03403		Chr16	0.283159		Chr10	-0.0390792
Chr10	1.62055		Chr10	-0.237476		Chr16	-0.512966		Chr10	-0.0247091
Chr10	1.22989		Chr10	-0.366505		Chr16	0.413508		Chr10	-0.0622979
Chr10	1.22989		Chr10	-0.366505		Chr16	-0.151197		Chr10	0.371452
Chr10	0.12261		Chr10	0.138038		Chr16	-0.665336		Chr10	0.847543
Chr10	0.0652834		Chr10	0.112979		Chr16	-0.159873		Chr10	-0.0868141
Chr10	0.532775		Chr10	-0.346682		Chr16	0.513829		Chr10	0.103054
Chr10	0.0885519		Chr10	-0.153847		Chr16	0.0762115		Chr10	0.447344
Chr10	0.275688		Chr10	0.153625		Chr16	-0.252712		Chr10	-0.451068
Chr10	0.0541057		Chr10	0.0164038		Chr16	-0.561972		Chr10	-0.0193775
Chr10	0.552422		Chr10	0.415186		Chr16	-0.561972		Chr10	0.108582
Chr10	0.0436034		Chr10	-0.00051689		Chr16	-0.323854		Chr10	0.146443
Chr10	0.465542		Chr10	0.320681		Chr16	-0.323854		Chr10	0.210033
Chr10	0.795409		Chr10	-0.153182		Chr16	-0.339794		Chr10	0.340067
Chr10	0.0626525		Chr10	0.0118104		Chr16	-0.339794		Chr10	-0.102239
Chr10	0.0401427		Chr10	-0.43662		Chr16	-0.012247		Chr10	-0.699113
Chr10	-0.320709		Chr10	0.129992		Chr16	-0.012247		Chr10	0.00465987
Chr10	0.00273712		Chr10	0.0821863		Chr16	0.388355		Chr10	0.00465987
Chr10	-0.185737		Chr10	-0.270274		Chr16	-0.0797267		Chr10	-0.105168
Chr10	-0.0293406		Chr10	-0.0609956		Chr16	0.244777		Chr10	-0.187519
Chr10	-2.94385		Chr10	-2.02806		Chr16	0.117903		Chr10	0.587531
Chr10	0.445072		Chr10	-0.30393		Chr16	-0.566361		Chr10	-0.71272
Chr10	-0.595441		Chr10	0.104773		Chr16	1.00854		Chr10	-0.27856
Chr10	-0.137144		Chr10	-0.0922912		Chr16	0.969821		Chr10	0.14588
Chr10	0.0491157		Chr10	-0.463918		Chr16	0.479765		Chr10	0.0703625
Chr10	-0.175129		Chr10	-0.342593		Chr16	-1.65248		Chr10	0.0515551
Chr10	0.383206		Chr10	-0.298414		Chr16	0.0384753		Chr10	0.178723
Chr10	-0.102259		Chr10	-0.252521		Chr16	0.0096373		Chr10	0.167453
Chr10	0.0396776		Chr10	-0.205533		Chr16	-0.458953		Chr10	0.490202
Chr10	-0.0952223		Chr10	-0.187045		Chr16	0.338344		Chr10	0.152088
Chr10	0.127649		Chr10	-0.457563		Chr16	-1.01859		Chr10	0.120631
Chr10	0.367942		Chr10	-0.0341627		Chr16	-0.175369		Chr10	0.227055
Chr10	-1.17839		Chr10	-0.122502		Chr16	-0.0581851		Chr10	-0.316684
Chr10	-1.17839		Chr10	-0.122502		Chr16	0.172894		Chr10	-0.450046
Chr10	2.0627		Chr10	-0.179445		Chr16	0.0883763		Chr10	-0.211516
Chr10	2.0627		Chr10	-0.179445		Chr16	-0.344151		Chr10	0.164131
Chr10	0.192008		Chr10	-0.099152		Chr16	-0.0686151		Chr10	0.12276
Chr10	0.103456		Chr10	-0.513801		Chr16	0.540422		Chr10	0.0800275
Chr10	0.526833		Chr10	-0.128013		Chr16	-0.169994		Chr10	0.960086
Chr10	0.0976324		Chr10	-0.075255		Chr16	-0.225216		Chr10	0.960086
Chr10	-0.022362		Chr10	0.053427		Chr16	-0.152233		Chr10	0.0303764
Chr10	-0.183557		Chr10	0.748381		Chr16	-0.114731		Chr10	0.0220132
Chr10	-1.69852		Chr10	0.994332		Chr16	-0.345162		Chr10	-0.738134
Chr10	-0.339423		Chr10	-0.76788		Chr16	0.132909		Chr10	0.00886937
Chr10	0.410546		Chr10	-0.386324		Chr16	0.895336		Chr10	0.123999
Chr10	0.165164		Chr10	-0.209333		Chr16	0.207487		Chr10	-0.117086
Chr10	0.0626872		Chr10	0.109325		Chr16	0.519637		Chr10	-0.434499
Chr10	-0.00167102		Chr10	-0.462383		Chr16	-0.123881		Chr10	0.157566
Chr10	0.00736034		Chr10	-0.514487		Chr16	-0.490197		Chr10	0.139715
Chr10	0.978155		Chr10	-0.407153		Chr16	-0.490197		Chr10	-0.1323
Chr10	4.38964		Chr10	12.7924		Chr16	-0.0245777		Chr10	-0.1323
Chr10	0.0231019		Chr10	-0.171035		Chr16	1.01371		Chr10	0.80988
Chr10	0.0231019		Chr10	-0.171035		Chr16	-0.275419		Chr10	0.80988
Chr10	4.8581		Chr10	-17.1014		Chr16	0.363065		Chr10	0.144595
Chr10	4.8581		Chr10	-17.1014		Chr16	-0.0763665		Chr10	-1.11756
Chr10	0.768374		Chr10	-0.241968		Chr16	-0.371277		Chr10	-0.0408678
Chr10	1.14687		Chr10	-0.208065		Chr16	-0.371277		Chr10	0.279516
Chr10	0.153276		Chr10	-0.109616		Chr16	0.212665		Chr10	0.0974076
Chr10	2.21223		Chr10	-0.801461		Chr16	0.212665		Chr10	-1.00091
Chr10	1.25827		Chr10	-18.0218		Chr16	-0.103563		Chr10	-0.0695767
Chr10	1.25827		Chr10	-18.0218		Chr16	-0.395777		Chr10	0.265499
Chr10	-0.0270474		Chr10	0.0182734		Chr16	0.149672		Chr10	0.339423
Chr10	0.0796021		Chr10	-0.358705		Chr16	0.548318		Chr10	0.570839
Chr10	1.97084		Chr10	-0.0917209		Chr16	0.481684		Chr10	0.304021
Chr10	-24.1734		Chr10	-1.491		Chr16	0.168358		Chr10	0.53405
Chr10	0.275278		Chr10	-0.185125		Chr16	1.58771		Chr10	-0.0368234
Chr10	0.316861		Chr10	0.0184424		Chr16	0.242045		Chr10	0.262299
Chr10	-0.0525829		Chr10	-0.374735		Chr16	0.0423093		Chr10	0.262299
Chr10	0.148349		Chr10	-0.0374183		Chr16	0.205853		Chr10	0.420912
Chr10	-0.00605986		Chr10	-0.307685		Chr16	-0.0554078		Chr10	-0.0295179
Chr10	-0.0975189		Chr10	-0.151672		Chr16	1.40458		Chr10	-0.0822962
Chr10	0.365706		Chr10	-0.494346		Chr16	-0.124332		Chr10	-0.0347844
Chr10	1.21093		Chr10	-0.358388		Chr16	1.19529		Chr10	-0.0347844
Chr10	1.04675		Chr10	-0.0356066		Chr16	0.597195		Chr10	0.662561
Chr10	0.0655248		Chr10	-0.283571		Chr16	2.67373		Chr10	0.589886
Chr10	-0.136407		Chr10	-0.172837		Chr16	0.285245		Chr10	0.79701
Chr10	0.199839		Chr10	-0.101867		Chr16	0.0496014		Chr10	-0.264129
Chr10	0.592279		Chr10	-0.127472		Chr16	0.877394		Chr10	-0.860929
Chr10	0.941573		Chr10	-0.338966		Chr16	-0.699171		Chr10	0.0422035
Chr10	1.86959		Chr10	2.3401		Chr16	0.0621337		Chr10	-0.592951
Chr10	0.260288		Chr10	0.0358747		Chr16	-0.386258		Chr10	0.242053
Chr10	0.130855		Chr10	-0.354224		Chr16	0.387227		Chr10	0.37068
Chr10	0.320394		Chr10	0.344643		Chr16	-0.381546		Chr10	0.0350287
Chr10	-0.470021		Chr10	-0.235487		Chr16	0.231594		Chr10	0.548607
Chr10	0.418118		Chr10	0.0177309		Chr16	0.184397		Chr10	-0.125946
Chr10	0.521255		Chr10	-0.545788		Chr16	-0.212873		Chr10	0.198855
Chr10	-0.572122		Chr10	-0.220877		Chr16	-0.142181		Chr10	0.0898319
Chr10	-0.572122		Chr10	-0.220877		Chr16	-0.615745		Chr10	-1.15702
Chr10	0.280734		Chr10	-0.944535		Chr16	0.480466		Chr10	-0.159397
Chr10	0.359325		Chr10	-0.0961647		Chr16	0.58386		Chr10	0.204566
Chr10	-0.0643387		Chr10	0.00417676		Chr16	0.0232815		Chr10	0.172206
Chr10	1.2464		Chr10	-0.617379		Chr16	0.437409		Chr10	-0.317017
Chr10	0.0781116		Chr10	-0.189619		Chr16	-0.101038		Chr10	0.0474873
Chr10	0.184947		Chr10	-0.373678		Chr16	0.43542		Chr10	0.203682
Chr10	-0.423211		Chr10	-0.369244		Chr16	-0.317215		Chr10	0.202186
Chr10	0.0726262		Chr10	0.0865532		Chr16	0.13087		Chr10	1.01968
Chr10	0.447285		Chr10	-0.474793		Chr16	-0.187314		Chr10	-0.427946
Chr10	-0.126591		Chr10	0.12367		Chr16	-0.111798		Chr10	0.0549451
Chr10	0.48965		Chr10	0.226733		Chr16	0.942682		Chr10	0.00289622
Chr10	-0.233737		Chr10	-0.575623		Chr16	0.942682		Chr10	0.126815
Chr10	-0.0772463		Chr10	-0.0605974		Chr16	0.362138		Chr10	0.414688
Chr10	1.42036		Chr10	-0.499196		Chr16	0.783467		Chr10	-0.0246939
Chr10	0.334856		Chr10	0.0879078		Chr16	0.783467		Chr10	0.0821716
Chr10	-0.20625		Chr10	-0.17013		Chr16	0.0558311		Chr10	1.47468
Chr10	-0.280674		Chr10	-0.880521		Chr16	0.179427		Chr10	0.267118
Chr10	0.354061		Chr10	-0.366706		Chr16	0.0681674		Chr10	-0.531709
Chr10	0.427872		Chr10	0.0142953		Chr16	-0.0674611		Chr10	-0.0763545
Chr10	0.39307		Chr10	-0.330859		Chr16	0.220057		Chr10	-0.205469
Chr10	0.551766		Chr10	0.0907068		Chr16	-0.54636		Chr10	1.5999
Chr10	0.225235		Chr10	-0.336589		Chr16	-0.0417651		Chr10	-0.433001
Chr10	0.658923		Chr10	-0.216504		Chr16	0.0396713		Chr10	-0.483725
Chr10	0.76207		Chr10	-0.142572		Chr16	0.139648		Chr10	-0.112897
Chr10	-0.626304		Chr10	-0.606375		Chr16	0.0419617		Chr10	0.146827
Chr10	2.09736		Chr10	-0.249667		Chr16	0.589031		Chr10	0.56988
Chr10	0.548488		Chr10	-0.193051		Chr16	0.136008		Chr10	0.405575
Chr10	-0.266403		Chr10	-0.129299		Chr16	-0.118544		Chr10	0.198931
Chr10	-0.266403		Chr10	-0.129299		Chr16	0.137015		Chr10	0.158859
Chr10	-0.158485		Chr10	-0.254303		Chr16	0.201638		Chr10	0.76
Chr10	0.464787		Chr10	0.151718		Chr16	0.226089		Chr10	0.259448
Chr10	0.75564		Chr10	-0.538784		Chr16	-1.02475		Chr10	-0.29438
Chr10	0.177077		Chr10	-0.0197499		Chr16	-0.581999		Chr10	-0.0969327
Chr10	-0.0794972		Chr10	-0.0989836		Chr16	0.135675		Chr10	0.275256
Chr10	-0.0886158		Chr10	-0.783974		Chr16	-1.01455		Chr10	-0.0978713
Chr10	0.132187		Chr10	-0.180796		Chr16	0.0735825		Chr10	-0.214803
Chr10	0.563852		Chr10	-0.0707469		Chr16	0.0735825		Chr10	0.486792
Chr10	0.688324		Chr10	-0.415364		Chr16	0.290673		Chr10	-0.413349
Chr10	1.07617		Chr10	-0.148966		Chr16	0.202886		Chr10	0.00381397
Chr10	-0.226996		Chr10	0.251839		Chr16	-0.191603		Chr10	0.12999
Chr10	0.554435		Chr10	0.284218		Chr16	0.313266		Chr10	0.12999
Chr10	0.554435		Chr10	0.284218		Chr16	-0.202438		Chr10	0.0196737
Chr10	-0.188986		Chr10	-0.297627		Chr16	0.250537		Chr10	-0.249344
Chr10	0.0183411		Chr10	-0.0458809		Chr16	0.425144		Chr10	-0.0840928
Chr10	0.0183411		Chr10	-0.0458809		Chr16	-0.446216		Chr10	-0.0258067
Chr10	0.0183411		Chr10	-0.0458809		Chr16	-0.200328		Chr10	0.057237
Chr10	0.0183411		Chr10	-0.0458809		Chr16	0.0525173		Chr10	-0.552731
Chr10	0.0183411		Chr10	-0.0458809		Chr16	-0.420891		Chr10	0.0927977
Chr10	0.230651		Chr10	0.212781		Chr16	0.876767		Chr10	0.026824
Chr10	0.230651		Chr10	0.212781		Chr16	-0.0536933		Chr10	0.322012
Chr10	0.490664		Chr10	0.0862929		Chr16	0.290031		Chr10	0.0498621
Chr10	0.490664		Chr10	0.0862929		Chr16	0.32534		Chr10	-0.315205
Chr10	0.490664		Chr10	0.0862929		Chr16	-0.342957		Chr10	0.38708
Chr10	-0.565979		Chr10	-1.26451		Chr16	0.111729		Chr10	-0.870565
Chr10	-0.565979		Chr10	-1.26451		Chr16	-0.298642		Chr10	0.039966
Chr10	0.377771		Chr10	-0.137787		Chr16	0.628967		Chr10	0.505864
Chr10	0.531893		Chr10	0.431638		Chr16	0.0895601		Chr10	0.149892
Chr10	0.477428		Chr10	0.0565894		Chr16	0.127339		Chr10	0.100159
Chr10	0.0625536		Chr10	-0.00199188		Chr16	-0.242682		Chr10	0.590369
Chr10	-2.70184		Chr10	-1.51856		Chr16	-0.980884		Chr10	-0.541656
Chr10	0.106335		Chr10	-0.25478		Chr16	-0.185072		Chr10	-0.541656
Chr10	-0.23865		Chr10	-0.229287		Chr16	-0.185072		Chr10	-0.541656
Chr10	-0.493403		Chr10	-0.316018		Chr16	0.414168		Chr10	-0.541656
Chr10	0.683004		Chr10	-0.300986		Chr16	-0.123268		Chr10	-0.541656
Chr10	0.510996		Chr10	0.142616		Chr16	0.139709		Chr10	0.31424
Chr10	0.888025		Chr10	0.12171		Chr16	1.10841		Chr10	0.31424
Chr10	0.184157		Chr10	-0.0464162		Chr16	0.935344		Chr10	0.295064
Chr10	0.705012		Chr10	-0.958846		Chr16	0.600038		Chr10	0.295064
Chr10	0.216408		Chr10	0.17009		Chr16	-0.492922		Chr10	0.295064
Chr10	-0.157077		Chr10	-0.0115676		Chr16	-0.32856		Chr10	-0.310482
Chr10	-0.544435		Chr10	-0.295021		Chr16	0.190331		Chr10	-0.310482
Chr10	-1.24343		Chr10	-0.200477		Chr16	-0.0179891		Chr10	0.12591
Chr10	0.445876		Chr10	0.00780583		Chr16	-0.285526		Chr10	0.439674
Chr10	0.0538151		Chr10	-0.18246		Chr16	-0.426255		Chr10	0.90537
Chr10	0.124165		Chr10	-0.610785		Chr16	0.236131		Chr10	0.145326
Chr10	0.606705		Chr10	-0.0400333		Chr16	0.236131		Chr10	-1.57931
Chr10	0.211266		Chr10	0.12003		Chr16	0.236131		Chr10	1.67341
Chr10	-0.0059751		Chr10	-0.154255		Chr16	-0.0371686		Chr10	0.342621
Chr10	0.0155355		Chr10	-0.206862		Chr16	0.758113		Chr10	0.0804654
Chr10	0.558697		Chr10	-0.252501		Chr16	0.168965		Chr10	0.806218
Chr10	0.100807		Chr10	-0.273473		Chr16	0.0436078		Chr10	-0.846895
Chr10	0.39746		Chr10	-0.713487		Chr17	0.218064		Chr10	-0.336743
Chr10	0.588682		Chr10	0.990061		Chr17	-0.0133112		Chr10	-1.26434
Chr10	6.45581		Chr10	-0.306167		Chr17	0.144501		Chr10	0.465871
Chr10	-0.161361		Chr10	0.0199149		Chr17	0.143875		Chr10	-0.116513
Chr10	0.520273		Chr10	0.163798		Chr17	-0.507076		Chr10	-0.0857137
Chr10	0.00791143		Chr10	-0.484396		Chr17	-0.0101507		Chr10	-0.0434269
Chr10	0.0862362		Chr10	-0.0608048		Chr17	0.0830124		Chr10	0.539617
Chr10	0.0109116		Chr10	-0.067986		Chr17	0.423067		Chr10	0.131279
Chr10	0.432903		Chr10	-0.325939		Chr17	0.0344934		Chr10	0.196981
Chr10	0.138248		Chr10	-0.104251		Chr17	0.129681		Chr10	0.489607
Chr10	0.580117		Chr10	-0.494973		Chr17	0.458962		Chr10	0.331388
Chr10	0.157681		Chr10	-0.15665		Chr17	-0.043629		Chr10	-0.0612813
Chr10	-0.373749		Chr10	0.168623		Chr17	0.195195		Chr10	-0.17553
Chr10	0.153594		Chr10	-1.28731		Chr17	0.697169		Chr10	0.303087
Chr10	0.511452		Chr10	-0.769216		Chr17	-0.439442		Chr10	-0.286749
Chr10	-0.0478878		Chr10	-0.178658		Chr17	-0.943281		Chr10	0.597312
Chr10	1.55589		Chr10	-0.10866		Chr17	-0.041958		Chr10	-0.56044
Chr10	-0.0425922		Chr10	0.159058		Chr17	0.389234		Chr10	-1.45982
Chr10	-1.2744		Chr10	-0.316947		Chr17	0.388026		Chr10	-0.0313817
Chr10	-1.6387		Chr10	-0.196018		Chr17	0.216491		Chr10	0.0952121
Chr10	0.238645		Chr10	-0.847221		Chr17	-0.095376		Chr10	0.276995
Chr10	0.342921		Chr10	-0.455229		Chr17	0.165507		Chr10	-1.56732
Chr10	1.1187		Chr10	-0.108147		Chr17	-0.275628		Chr10	-0.10985
Chr10	1.1187		Chr10	-0.108147		Chr17	0.0834831		Chr10	-0.161772
Chr10	0.648373		Chr10	-0.526795		Chr17	0.0834831		Chr10	-0.116082
Chr10	0.936825		Chr10	-0.920235		Chr17	0.16636		Chr10	0.0763851
Chr10	0.779858		Chr10	-0.241534		Chr17	-0.774248		Chr10	-0.224621
Chr10	0.254451		Chr10	-0.174194		Chr17	0.0785459		Chr10	0.409083
Chr10	0.254451		Chr10	-0.174194		Chr17	0.0785459		Chr10	0.338637
Chr10	0.793438		Chr10	0.149328		Chr17	0.0200371		Chr10	-0.0798985
Chr10	0.793438		Chr10	0.149328		Chr17	0.508783		Chr10	-0.214473
Chr10	0.135482		Chr10	-0.381387		Chr17	0.38369		Chr10	0.369477
Chr10	-0.698594		Chr10	-0.0116462		Chr17	0.146335		Chr10	-0.20739
Chr10	0.0288438		Chr10	0.03453		Chr17	0.665502		Chr10	-0.00792922
Chr10	0.222433		Chr10	-0.133427		Chr17	0.0769839		Chr10	0.36196
Chr10	0.324138		Chr10	0.0212056		Chr17	-0.510632		Chr10	-0.365356
Chr10	0.243708		Chr10	-0.185192		Chr17	-1.28422		Chr10	0.136008
Chr10	0.0568993		Chr10	-0.23613		Chr17	0.483467		Chr10	0.181099
Chr10	-0.214583		Chr10	0.181906		Chr17	0.176462		Chr10	0.011895
Chr10	0.402763		Chr10	-0.90927		Chr17	0.176462		Chr10	0.0146823
Chr10	0.5109		Chr10	-0.102061		Chr17	0.176634		Chr10	-0.103353
Chr10	0.0650705		Chr10	-0.00192902		Chr17	-0.126744		Chr10	0.214566
Chr10	-0.763842		Chr10	-1.08213		Chr17	-0.045272		Chr10	0.368376
Chr10	0.27674		Chr10	-0.0743047		Chr17	-0.045272		Chr10	-0.474981
Chr10	1.52187		Chr10	0.50379		Chr17	0.123155		Chr10	-0.00380084
Chr10	0.190807		Chr10	-0.167279		Chr17	-0.150135		Chr10	0.232084
Chr10	0.217159		Chr10	-0.640432		Chr17	0.342299		Chr10	0.232084
Chr10	1.53959		Chr10	0.299664		Chr17	0.154838		Chr10	-0.190305
Chr10	-0.0226981		Chr10	-0.240309		Chr17	0.285539		Chr10	0.769096
Chr10	1.39124		Chr10	-0.104987		Chr17	0.285539		Chr10	-0.55552
Chr10	0.1		Chr10	0.161919		Chr17	0.401238		Chr10	0.916715
Chr10	0.188765		Chr10	-8.27163		Chr17	-0.363378		Chr10	0.291442
Chr10	0.188765		Chr10	-8.27163		Chr17	-0.481738		Chr10	0.291442
Chr10	0.188765		Chr10	-8.27163		Chr17	-0.481738		Chr10	0.0441256
Chr10	-0.0187217		Chr10	-0.109749		Chr17	-0.481738		Chr10	0.0441256
Chr10	-0.0187217		Chr10	-0.109749		Chr17	-0.481738		Chr10	-0.221821
Chr10	-0.0187217		Chr10	-0.109749		Chr17	0.0520132		Chr10	1.12705
Chr10	0.589953		Chr10	-0.0757235		Chr17	0.0520132		Chr10	0.115555
Chr10	0.214959		Chr10	-1.31852		Chr17	0.22576		Chr10	0.432602
Chr10	0.214959		Chr10	-1.31852		Chr17	0.296936		Chr10	0.361568
Chr10	0.214959		Chr10	-1.31852		Chr17	0.491962		Chr10	-0.00746057
Chr10	0.214959		Chr10	-1.31852		Chr17	-0.0953527		Chr10	1.05431
Chr10	0.214959		Chr10	-1.31852		Chr17	0.775196		Chr10	0.221754
Chr10	0.214959		Chr10	-1.31852		Chr17	0.183795		Chr10	0.645526
Chr10	0.214959		Chr10	-1.31852		Chr17	0.270721		Chr10	0.0457346
Chr10	0.214959		Chr10	-1.31852		Chr17	0.270721		Chr10	0.31771
Chr10	0.214959		Chr10	-1.31852		Chr17	0.0145395		Chr10	-0.108462
Chr10	0.214959		Chr10	-1.31852		Chr17	0.315912		Chr10	0.772203
Chr10	0.214959		Chr10	-1.31852		Chr17	-0.209551		Chr10	-0.213675
Chr10	0.214959		Chr10	-1.31852		Chr17	0.563069		Chr10	0.627584
Chr10	0.214959		Chr10	-1.31852		Chr17	0.376908		Chr10	0.977591
Chr10	0.214959		Chr10	-1.31852		Chr17	-0.375009		Chr10	0.0755407
Chr10	0.214959		Chr10	-1.31852		Chr17	0.844333		Chr10	-0.858361
Chr10	0.214959		Chr10	-1.31852		Chr17	-0.206767		Chr10	0.403535
Chr10	0.214959		Chr10	-1.31852		Chr17	0.233829		Chr10	0.0221764
Chr10	0.214959		Chr10	-1.31852		Chr17	0.466107		Chr10	-0.960077
Chr10	0.214959		Chr10	-1.31852		Chr17	0.293751		Chr10	0.131767
Chr10	0.214959		Chr10	-1.31852		Chr17	0.158099		Chr10	0.131767
Chr10	0.214959		Chr10	-1.31852		Chr17	0.534518		Chr10	0.131767
Chr10	0.214959		Chr10	-1.31852		Chr17	0.20795		Chr10	-0.0812925
Chr10	0.214959		Chr10	-1.31852		Chr17	-0.0392209		Chr10	-0.381498
Chr10	0.214959		Chr10	-1.31852		Chr17	-0.0495128		Chr10	-0.381498
Chr10	0.214959		Chr10	-1.31852		Chr17	-0.0456605		Chr10	-0.381498
Chr10	0.214959		Chr10	-1.31852		Chr17	0.15243		Chr10	-0.381498
Chr10	0.214959		Chr10	-1.31852		Chr17	0.016526		Chr10	-0.381498
Chr10	0.214959		Chr10	-1.31852		Chr17	0.393167		Chr10	-0.381498
Chr10	0.214959		Chr10	-1.31852		Chr17	-0.102043		Chr10	-0.381498
Chr10	0.214959		Chr10	-1.31852		Chr17	0.0763975		Chr10	-0.381498
Chr10	0.214959		Chr10	-1.31852		Chr17	-0.272245		Chr10	-0.381498
Chr10	0.214959		Chr10	-1.31852		Chr17	0.10528		Chr10	-0.381498
Chr10	0.214959		Chr10	-1.31852		Chr17	0.093357		Chr10	-0.381498
Chr10	0.214959		Chr10	-1.31852		Chr17	0.0987363		Chr10	-0.381498
Chr10	0.214959		Chr10	-1.31852		Chr17	-0.459937		Chr10	-0.381498
Chr10	0.214959		Chr10	-1.31852		Chr17	-0.0648754		Chr10	-0.381498
Chr10	0.214959		Chr10	-1.31852		Chr17	-0.363257		Chr10	-0.381498
Chr10	-0.106999		Chr10	-0.509032		Chr17	-0.387612		Chr10	-0.381498
Chr10	-0.106999		Chr10	-0.509032		Chr17	0.483467		Chr10	-0.381498
Chr10	-0.106999		Chr10	-0.509032		Chr17	0.352354		Chr10	-0.381498
Chr10	-0.106999		Chr10	-0.509032		Chr17	0.0806943		Chr10	-0.381498
Chr10	-0.106999		Chr10	-0.509032		Chr17	0.0936087		Chr10	-0.381498
Chr10	-0.106999		Chr10	-0.509032		Chr17	0.129514		Chr10	-0.381498
Chr10	-0.106999		Chr10	-0.509032		Chr17	0.499576		Chr10	-0.381498
Chr10	-0.106999		Chr10	-0.509032		Chr17	0.461307		Chr10	-0.381498
Chr10	-0.106999		Chr10	-0.509032		Chr17	0.109822		Chr10	-0.381498
Chr10	-0.106999		Chr10	-0.509032		Chr17	0.109822		Chr10	-0.381498
Chr10	-0.106999		Chr10	-0.509032		Chr17	0.195496		Chr10	-0.381498
Chr10	-0.106999		Chr10	-0.509032		Chr17	-0.363666		Chr10	-0.381498
Chr10	-0.106999		Chr10	-0.509032		Chr17	-0.376576		Chr10	-0.381498
Chr10	-0.106999		Chr10	-0.509032		Chr17	-0.0935486		Chr10	-0.381498
Chr10	-0.106999		Chr10	-0.509032		Chr17	0.0297966		Chr10	-0.381498
Chr10	-0.106999		Chr10	-0.509032		Chr17	0.32285		Chr10	-0.381498
Chr10	-0.106999		Chr10	-0.509032		Chr17	-0.178251		Chr10	-0.381498
Chr10	-0.106999		Chr10	-0.509032		Chr17	0.0725224		Chr10	-0.381498
Chr10	-0.106999		Chr10	-0.509032		Chr17	0.971015		Chr10	-0.381498
Chr10	-0.106999		Chr10	-0.509032		Chr17	0.344845		Chr10	-0.381498
Chr10	-0.106999		Chr10	-0.509032		Chr17	0.0968312		Chr10	-0.381498
Chr10	-0.106999		Chr10	-0.509032		Chr17	0.0968312		Chr10	-0.381498
Chr10	-0.106999		Chr10	-0.509032		Chr17	-0.285723		Chr10	-0.381498
Chr10	-0.106999		Chr10	-0.509032		Chr17	-0.285723		Chr10	-0.381498
Chr10	-0.106999		Chr10	-0.509032		Chr17	0.140222		Chr10	-0.381498
Chr10	-0.106999		Chr10	-0.509032		Chr17	1.46692		Chr10	-0.381498
Chr10	-0.106999		Chr10	-0.509032		Chr17	0.204675		Chr10	-0.381498
Chr10	-0.106999		Chr10	-0.509032		Chr17	0.852148		Chr10	-0.381498
Chr10	-0.106999		Chr10	-0.509032		Chr17	0.550114		Chr10	-0.147445
Chr10	-0.106999		Chr10	-0.509032		Chr17	-0.384255		Chr10	-0.147445
Chr10	-0.106999		Chr10	-0.509032		Chr17	0.537567		Chr10	-0.147445
Chr10	-0.106999		Chr10	-0.509032		Chr17	-0.209754		Chr10	-0.147445
Chr10	-0.106999		Chr10	-0.509032		Chr17	0.151242		Chr10	-0.147445
Chr10	-0.106999		Chr10	-0.509032		Chr17	0.183977		Chr10	-0.147445
Chr10	-0.106999		Chr10	-0.509032		Chr17	0.494672		Chr10	-0.147445
Chr10	-0.106999		Chr10	-0.509032		Chr17	0.581165		Chr10	-0.147445
Chr10	-0.106999		Chr10	-0.509032		Chr17	-0.783849		Chr10	-0.147445
Chr10	-0.106999		Chr10	-0.509032		Chr17	-0.0286786		Chr10	-0.147445
Chr10	-0.106999		Chr10	-0.509032		Chr17	0.693828		Chr10	-0.147445
Chr10	-0.106999		Chr10	-0.509032		Chr17	-0.538769		Chr10	-0.147445
Chr10	-0.106999		Chr10	-0.509032		Chr17	-0.80159		Chr10	-0.147445
Chr10	-0.106999		Chr10	-0.509032		Chr17	-0.0234237		Chr10	-0.147445
Chr10	-0.106999		Chr10	-0.509032		Chr17	0.0383883		Chr10	-0.147445
Chr10	1.60158		Chr10	-0.415549		Chr17	0.218908		Chr10	-0.147445
Chr10	1.60158		Chr10	-0.415549		Chr17	-0.051124		Chr10	-0.147445
Chr10	1.60158		Chr10	-0.415549		Chr17	0.178385		Chr10	-0.147445
Chr10	1.60158		Chr10	-0.415549		Chr17	-0.603649		Chr10	-0.147445
Chr10	1.60158		Chr10	-0.415549		Chr17	-0.735895		Chr10	-0.147445
Chr10	1.60158		Chr10	-0.415549		Chr17	-0.297836		Chr10	-0.147445
Chr10	1.60158		Chr10	-0.415549		Chr17	0.0060776		Chr10	-0.147445
Chr10	1.60158		Chr10	-0.415549		Chr17	0.205289		Chr10	-0.147445
Chr10	1.60158		Chr10	-0.415549		Chr17	-0.356043		Chr10	-0.147445
Chr10	1.60158		Chr10	-0.415549		Chr17	0.313498		Chr10	-0.147445
Chr10	1.60158		Chr10	-0.415549		Chr17	0.37621		Chr10	-0.147445
Chr10	1.60158		Chr10	-0.415549		Chr17	-0.0657183		Chr10	-0.147445
Chr10	1.60158		Chr10	-0.415549		Chr17	0.534002		Chr10	-0.147445
Chr10	1.60158		Chr10	-0.415549		Chr17	-0.0100176		Chr10	-0.147445
Chr10	1.60158		Chr10	-0.415549		Chr17	-0.359445		Chr10	-0.147445
Chr10	1.60158		Chr10	-0.415549		Chr17	-0.974197		Chr10	-0.147445
Chr10	1.60158		Chr10	-0.415549		Chr17	-0.676037		Chr10	-0.147445
Chr10	1.60158		Chr10	-0.415549		Chr17	0.0666549		Chr10	-0.147445
Chr10	1.60158		Chr10	-0.415549		Chr17	0.265911		Chr10	-0.147445
Chr10	1.60158		Chr10	-0.415549		Chr17	-0.0349751		Chr10	-0.147445
Chr10	1.60158		Chr10	-0.415549		Chr17	-0.0547992		Chr10	0.302981
Chr10	1.60158		Chr10	-0.415549		Chr17	0.050806		Chr10	0.302981
Chr10	1.60158		Chr10	-0.415549		Chr17	0.0145267		Chr10	1.21569
Chr10	1.60158		Chr10	-0.415549		Chr17	0.0145267		Chr10	-1.06469
Chr10	1.60158		Chr10	-0.415549		Chr17	0.0145267		Chr10	-0.102193
Chr10	1.60158		Chr10	-0.415549		Chr17	0.152349		Chr10	-0.102193
Chr10	1.60158		Chr10	-0.415549		Chr17	-0.0600893		Chr10	0.472153
Chr10	1.60158		Chr10	-0.415549		Chr17	-0.35984		Chr10	-0.133204
Chr10	1.60158		Chr10	-0.415549		Chr17	0.273121		Chr10	-0.133204
Chr10	1.60158		Chr10	-0.415549		Chr17	-1.08383		Chr10	0.124695
Chr10	1.60158		Chr10	-0.415549		Chr17	-0.616283		Chr10	0.453893
Chr10	1.60158		Chr10	-0.415549		Chr17	-0.294874		Chr10	-0.183867
Chr10	1.60158		Chr10	-0.415549		Chr17	-0.138997		Chr10	0.135374
Chr10	1.60158		Chr10	-0.415549		Chr17	-0.478414		Chr10	-0.121898
Chr10	1.60158		Chr10	-0.415549		Chr17	-0.434518		Chr10	0.0626032
Chr10	1.60158		Chr10	-0.415549		Chr17	0.0350263		Chr10	0.877646
Chr10	1.60158		Chr10	-0.415549		Chr17	-0.260256		Chr10	-0.265401
Chr10	1.60158		Chr10	-0.415549		Chr17	0.195959		Chr10	0.199349
Chr10	1.60158		Chr10	-0.415549		Chr17	0.0438181		Chr10	0.383286
Chr10	1.60158		Chr10	-0.415549		Chr17	0.232423		Chr10	0.338071
Chr10	1.60158		Chr10	-0.415549		Chr17	0.138484		Chr10	0.303657
Chr10	1.60158		Chr10	-0.415549		Chr17	-0.0390592		Chr10	-0.190922
Chr10	1.60158		Chr10	-0.415549		Chr17	-0.360603		Chr10	-0.3914
Chr10	1.60158		Chr10	-0.415549		Chr17	0.35117		Chr10	-0.244652
Chr10	1.60158		Chr10	-0.415549		Chr17	-0.510671		Chr10	0.0359674
Chr10	1.60158		Chr10	-0.415549		Chr17	0.632689		Chr10	-0.143322
Chr10	1.60158		Chr10	-0.415549		Chr17	0.0917287		Chr10	-0.178976
Chr10	1.60158		Chr10	-0.415549		Chr17	0.0407631		Chr10	-0.178976
Chr10	1.60158		Chr10	-0.415549		Chr17	0.55334		Chr10	-0.178976
Chr10	1.60158		Chr10	-0.415549		Chr17	-0.245753		Chr10	-0.178976
Chr10	1.60158		Chr10	-0.415549		Chr17	-0.546857		Chr10	-0.178976
Chr10	1.60158		Chr10	-0.415549		Chr17	-0.184751		Chr10	-0.178976
Chr10	1.60158		Chr10	-0.415549		Chr17	0.158594		Chr10	-0.178976
Chr10	1.60158		Chr10	-0.415549		Chr17	-0.626595		Chr10	-0.178976
Chr10	1.60158		Chr10	-0.415549		Chr17	0.428891		Chr10	-0.178976
Chr10	1.60158		Chr10	-0.415549		Chr17	-1.01177		Chr10	-0.178976
Chr10	1.60158		Chr10	-0.415549		Chr17	0.572703		Chr10	-0.178976
Chr10	1.60158		Chr10	-0.415549		Chr17	-0.288724		Chr10	-0.178976
Chr10	0.470351		Chr10	-0.287306		Chr17	-0.932606		Chr10	-0.178976
Chr10	0.470351		Chr10	-0.287306		Chr17	0.389205		Chr10	-0.178976
Chr10	0.470351		Chr10	-0.287306		Chr17	-0.233657		Chr10	-0.178976
Chr10	0.470351		Chr10	-0.287306		Chr17	0.50892		Chr10	-0.178976
Chr10	0.470351		Chr10	-0.287306		Chr17	0.596508		Chr10	-0.178976
Chr10	0.470351		Chr10	-0.287306		Chr17	0.109618		Chr10	-0.178976
Chr10	0.470351		Chr10	-0.287306		Chr17	-0.0244856		Chr10	-0.178976
Chr10	0.470351		Chr10	-0.287306		Chr17	-0.149726		Chr10	-0.178976
Chr10	0.470351		Chr10	-0.287306		Chr17	-0.505438		Chr10	-0.178976
Chr10	0.470351		Chr10	-0.287306		Chr17	-0.370028		Chr10	-0.178976
Chr10	0.470351		Chr10	-0.287306		Chr17	0.294581		Chr10	-0.178976
Chr10	0.470351		Chr10	-0.287306		Chr17	0.123923		Chr10	-0.178976
Chr10	0.470351		Chr10	-0.287306		Chr17	0.147297		Chr10	-0.178976
Chr10	0.470351		Chr10	-0.287306		Chr17	-1.02967		Chr10	-0.178976
Chr10	0.470351		Chr10	-0.287306		Chr17	0.509756		Chr10	-0.178976
Chr10	0.470351		Chr10	-0.287306		Chr17	-0.713376		Chr10	-0.178976
Chr10	0.470351		Chr10	-0.287306		Chr17	-0.292731		Chr10	-0.178976
Chr10	0.470351		Chr10	-0.287306		Chr17	-0.560338		Chr10	-0.178976
Chr10	0.470351		Chr10	-0.287306		Chr17	-0.442038		Chr10	-0.178976
Chr10	0.470351		Chr10	-0.287306		Chr17	-0.140577		Chr10	-0.178976
Chr10	0.470351		Chr10	-0.287306		Chr17	0.749682		Chr10	-0.178976
Chr10	0.470351		Chr10	-0.287306		Chr17	-0.64229		Chr10	-0.178976
Chr10	0.470351		Chr10	-0.287306		Chr17	0.203481		Chr10	-0.178976
Chr10	0.470351		Chr10	-0.287306		Chr17	0.0702929		Chr10	-0.178976
Chr10	0.470351		Chr10	-0.287306		Chr17	0.266181		Chr10	-0.178976
Chr10	0.470351		Chr10	-0.287306		Chr17	-0.207195		Chr10	-0.178976
Chr10	0.470351		Chr10	-0.287306		Chr17	-0.0349218		Chr10	-0.178976
Chr10	0.470351		Chr10	-0.287306		Chr17	-0.0366844		Chr10	-0.178976
Chr10	0.470351		Chr10	-0.287306		Chr17	0.391295		Chr10	-0.178976
Chr10	0.470351		Chr10	-0.287306		Chr17	0.212298		Chr10	-0.178976
Chr10	0.470351		Chr10	-0.287306		Chr17	0.77484		Chr10	-0.178976
Chr10	0.470351		Chr10	-0.287306		Chr17	0.366248		Chr10	0.0679808
Chr10	0.470351		Chr10	-0.287306		Chr17	0.570227		Chr10	0.0679808
Chr10	0.470351		Chr10	-0.287306		Chr17	-0.109126		Chr10	0.0679808
Chr10	0.470351		Chr10	-0.287306		Chr17	-0.401867		Chr10	0.0679808
Chr10	-0.434391		Chr10	0.172718		Chr17	0.585527		Chr10	0.0679808
Chr10	-0.434391		Chr10	0.172718		Chr17	0.207102		Chr10	0.0679808
Chr10	-0.434391		Chr10	0.172718		Chr17	0.301756		Chr10	0.0679808
Chr10	-0.434391		Chr10	0.172718		Chr17	0.301756		Chr10	0.0679808
Chr10	-0.434391		Chr10	0.172718		Chr17	1.33999		Chr10	0.0679808
Chr10	-0.434391		Chr10	0.172718		Chr17	1.33999		Chr10	0.0679808
Chr10	-0.434391		Chr10	0.172718		Chr17	0.718931		Chr10	0.0679808
Chr10	-0.434391		Chr10	0.172718		Chr17	0.718931		Chr10	0.0679808
Chr10	-0.434391		Chr10	0.172718		Chr17	-0.284904		Chr10	0.0679808
Chr10	-0.434391		Chr10	0.172718		Chr17	0.155398		Chr10	0.0679808
Chr10	-0.434391		Chr10	0.172718		Chr17	-0.0816638		Chr10	0.0679808
Chr10	-0.434391		Chr10	0.172718		Chr17	-0.103534		Chr10	0.0679808
Chr10	-0.434391		Chr10	0.172718		Chr17	0.493208		Chr10	0.0679808
Chr10	-0.434391		Chr10	0.172718		Chr17	0.149678		Chr10	0.0679808
Chr10	-0.434391		Chr10	0.172718		Chr17	-0.36274		Chr10	0.0679808
Chr10	-0.434391		Chr10	0.172718		Chr17	-0.379565		Chr10	0.0679808
Chr10	-0.434391		Chr10	0.172718		Chr17	-0.552278		Chr10	0.0679808
Chr10	-0.434391		Chr10	0.172718		Chr17	-0.488514		Chr10	0.0679808
Chr10	-0.434391		Chr10	0.172718		Chr17	0.155824		Chr10	0.0679808
Chr10	-0.434391		Chr10	0.172718		Chr17	0.600547		Chr10	0.0679808
Chr10	-0.434391		Chr10	0.172718		Chr17	-0.152947		Chr10	0.0679808
Chr10	-0.434391		Chr10	0.172718		Chr17	0.285148		Chr10	0.0679808
Chr10	-0.434391		Chr10	0.172718		Chr17	-0.471409		Chr10	0.0679808
Chr10	-0.434391		Chr10	0.172718		Chr17	-0.898366		Chr10	0.0679808
Chr10	-0.434391		Chr10	0.172718		Chr17	0.433563		Chr10	0.0679808
Chr10	-0.434391		Chr10	0.172718		Chr17	-0.527487		Chr10	0.0679808
Chr10	-0.434391		Chr10	0.172718		Chr17	0.251339		Chr10	0.0679808
Chr10	-0.434391		Chr10	0.172718		Chr17	-0.464118		Chr10	0.0679808
Chr10	-0.434391		Chr10	0.172718		Chr17	0.0456404		Chr10	0.0679808
Chr10	-0.434391		Chr10	0.172718		Chr17	0.0456404		Chr10	0.0679808
Chr10	-0.434391		Chr10	0.172718		Chr17	0.101101		Chr10	0.0679808
Chr10	-0.434391		Chr10	0.172718		Chr17	0.527287		Chr10	0.0679808
Chr10	-0.434391		Chr10	0.172718		Chr17	0.217977		Chr10	0.0679808
Chr10	-0.434391		Chr10	0.172718		Chr17	0.151081		Chr10	0.0679808
Chr10	-0.434391		Chr10	0.172718		Chr17	-0.171482		Chr10	0.0679808
Chr10	-0.434391		Chr10	0.172718		Chr17	0.190497		Chr10	0.0679808
Chr10	-0.434391		Chr10	0.172718		Chr17	0.634986		Chr10	0.0679808
Chr10	-0.434391		Chr10	0.172718		Chr17	0.080422		Chr10	0.0679808
Chr10	-0.434391		Chr10	0.172718		Chr17	0.175446		Chr10	0.0679808
Chr10	0.273198		Chr10	-0.116693		Chr17	0.341211		Chr10	0.0679808
Chr10	0.273198		Chr10	-0.116693		Chr17	0.315566		Chr10	0.0679808
Chr10	0.370523		Chr10	-0.748615		Chr17	-0.00094635		Chr10	0.0679808
Chr10	0.582531		Chr10	-0.234262		Chr17	0.309156		Chr10	0.0679808
Chr10	0.538357		Chr10	4.31773		Chr17	0.3628		Chr10	0.0679808
Chr10	0.538357		Chr10	4.31773		Chr17	-0.0549939		Chr10	0.0679808
Chr10	-0.0361156		Chr10	-0.272827		Chr17	0.484602		Chr10	0.0679808
Chr10	-0.0361156		Chr10	-0.272827		Chr17	0.0475018		Chr10	0.0679808
Chr10	-0.0397252		Chr10	-0.489587		Chr17	0.0166997		Chr10	1.24266
Chr10	-0.347154		Chr10	0.162479		Chr17	-0.462633		Chr10	0.198943
Chr10	0.306531		Chr10	-0.121608		Chr17	-0.442338		Chr10	-0.948655
Chr10	-0.246008		Chr10	-0.0621216		Chr17	0.039334		Chr10	0.25453
Chr10	0.511796		Chr10	0.238374		Chr17	-0.320529		Chr10	0.246865
Chr10	0.826883		Chr10	-0.264523		Chr17	0.0403695		Chr10	0.145991
Chr10	-0.0516537		Chr10	-0.159404		Chr17	0.150008		Chr10	0.288083
Chr10	-1.57479		Chr10	4.23494		Chr17	0.832842		Chr10	-0.374616
Chr10	-0.0198053		Chr10	-1.10056		Chr17	-0.121775		Chr10	-0.370089
Chr10	0.0378899		Chr10	-0.645064		Chr17	-0.254772		Chr10	-0.370089
Chr10	0.675255		Chr10	-1.68239		Chr17	0.048078		Chr10	0.320203
Chr10	0.449869		Chr10	0.225144		Chr17	0.438589		Chr10	0.0571373
Chr10	0.449869		Chr10	0.225144		Chr17	-0.322444		Chr10	-0.851956
Chr10	0.449869		Chr10	0.225144		Chr17	-0.824188		Chr10	-0.0770877
Chr10	0.449869		Chr10	0.225144		Chr17	0.118708		Chr11	0.257348
Chr10	0.449869		Chr10	0.225144		Chr17	-0.679242		Chr11	0.00388933
Chr10	0.449869		Chr10	0.225144		Chr17	0.418644		Chr11	-0.900677
Chr10	0.343543		Chr10	-0.242225		Chr17	0.332576		Chr11	-0.170761
Chr10	-0.349688		Chr10	0.0246974		Chr17	-0.161392		Chr11	-0.417433
Chr10	-2.70771		Chr10	0.0414166		Chr17	-0.220605		Chr11	0.118992
Chr10	0.0873354		Chr10	-0.0385419		Chr17	0.267492		Chr11	-1.31076
Chr10	-0.00137564		Chr10	-0.114905		Chr17	0.363407		Chr11	-0.252377
Chr10	0.363115		Chr10	0.0622313		Chr17	0.24406		Chr11	-0.466829
Chr10	-0.156214		Chr10	8.76491		Chr17	-0.637184		Chr11	-0.630912
Chr10	-0.156214		Chr10	8.76491		Chr17	-0.212388		Chr11	-0.0735948
Chr10	-0.156214		Chr10	8.76491		Chr17	-0.212388		Chr11	0.0862531
Chr10	-0.156214		Chr10	8.76491		Chr17	-0.22804		Chr11	0.00638016
Chr10	-0.156214		Chr10	8.76491		Chr17	0.616399		Chr11	-0.00725262
Chr10	-0.156214		Chr10	8.76491		Chr17	0.489121		Chr11	-0.167783
Chr10	-0.156214		Chr10	8.76491		Chr17	-0.0951626		Chr11	-0.374318
Chr10	-0.156214		Chr10	8.76491		Chr17	0.121876		Chr11	0.0594785
Chr10	-0.156214		Chr10	8.76491		Chr17	-0.147285		Chr11	-0.973495
Chr10	-0.156214		Chr10	8.76491		Chr17	0.0733071		Chr11	-0.973495
Chr10	-0.156214		Chr10	8.76491		Chr17	0.154429		Chr11	-0.491438
Chr10	-0.156214		Chr10	8.76491		Chr17	-0.358487		Chr11	0.0560876
Chr10	-0.156214		Chr10	8.76491		Chr17	0.544565		Chr11	-1.06535
Chr10	-0.156214		Chr10	8.76491		Chr17	-0.00239574		Chr11	-0.127352
Chr10	-0.156214		Chr10	8.76491		Chr17	0.122738		Chr11	-0.216644
Chr10	-0.156214		Chr10	8.76491		Chr17	0.135108		Chr11	0.223931
Chr10	-0.156214		Chr10	8.76491		Chr17	1.13642		Chr11	0.0477558
Chr10	-0.156214		Chr10	8.76491		Chr17	0.20909		Chr11	0.0110795
Chr10	-0.156214		Chr10	8.76491		Chr17	-0.0373977		Chr11	0.240384
Chr10	-0.156214		Chr10	8.76491		Chr17	-0.759024		Chr11	0.435452
Chr10	-0.156214		Chr10	8.76491		Chr17	0.0691384		Chr11	-0.193451
Chr10	-0.156214		Chr10	8.76491		Chr17	0.463734		Chr11	-0.914059
Chr10	-0.156214		Chr10	8.76491		Chr17	0.0141222		Chr11	-0.130801
Chr10	-0.156214		Chr10	8.76491		Chr17	0.113432		Chr11	0.168627
Chr10	-0.156214		Chr10	8.76491		Chr17	0.103814		Chr11	0.338441
Chr10	-0.156214		Chr10	8.76491		Chr17	0.0836814		Chr11	-0.0650759
Chr10	-0.156214		Chr10	8.76491		Chr17	0.0271376		Chr11	-0.124281
Chr10	0.134749		Chr10	-0.319467		Chr17	0.238989		Chr11	0.138446
Chr10	0.134749		Chr10	-0.319467		Chr17	0.107609		Chr11	-0.915226
Chr10	0.134749		Chr10	-0.319467		Chr17	0.285384		Chr11	-0.268324
Chr10	0.134749		Chr10	-0.319467		Chr17	0.416424		Chr11	-0.359924
Chr10	0.134749		Chr10	-0.319467		Chr17	-0.150075		Chr11	-0.1137
Chr10	0.134749		Chr10	-0.319467		Chr17	-0.0651368		Chr11	0.207301
Chr10	0.134749		Chr10	-0.319467		Chr17	-0.254279		Chr11	-1.32073
Chr10	0.134749		Chr10	-0.319467		Chr17	-0.275143		Chr11	-0.0797432
Chr10	0.134749		Chr10	-0.319467		Chr17	0.0764932		Chr11	-0.403117
Chr10	0.134749		Chr10	-0.319467		Chr17	0.366803		Chr11	-0.335243
Chr10	0.134749		Chr10	-0.319467		Chr17	0.0310248		Chr11	-0.108639
Chr10	0.134749		Chr10	-0.319467		Chr17	-0.082224		Chr11	-0.0507401
Chr10	0.134749		Chr10	-0.319467		Chr17	-0.0598332		Chr11	0.114768
Chr10	0.134749		Chr10	-0.319467		Chr17	-0.00501868		Chr11	0.227001
Chr10	0.134749		Chr10	-0.319467		Chr17	0.0800949		Chr11	-1.62446
Chr10	0.134749		Chr10	-0.319467		Chr17	-0.44866		Chr11	0.57179
Chr10	0.134749		Chr10	-0.319467		Chr17	0.0658818		Chr11	-0.110693
Chr10	0.134749		Chr10	-0.319467		Chr17	0.00985528		Chr11	-0.110693
Chr10	0.134749		Chr10	-0.319467		Chr17	0.123794		Chr11	-0.110693
Chr10	0.134749		Chr10	-0.319467		Chr17	0.00937424		Chr11	-0.110693
Chr10	0.134749		Chr10	-0.319467		Chr17	-0.177087		Chr11	-0.0129895
Chr10	0.134749		Chr10	-0.319467		Chr17	0.224345		Chr11	-0.0129895
Chr10	0.134749		Chr10	-0.319467		Chr17	0.224345		Chr11	-0.0129895
Chr10	0.134749		Chr10	-0.319467		Chr17	0.113445		Chr11	-0.0129895
Chr10	0.134749		Chr10	-0.319467		Chr17	0.307596		Chr11	-0.0129895
Chr10	0.134749		Chr10	-0.319467		Chr17	0.307596		Chr11	-0.0129895
Chr10	0.134749		Chr10	-0.319467		Chr17	0.65889		Chr11	0.0565393
Chr10	0.134749		Chr10	-0.319467		Chr17	-0.0560947		Chr11	0.162085
Chr10	0.134749		Chr10	-0.319467		Chr17	0.225358		Chr11	-0.458082
Chr10	0.134749		Chr10	-0.319467		Chr17	0.356146		Chr11	0.0470846
Chr10	0.134749		Chr10	-0.319467		Chr17	0.636887		Chr11	-0.178742
Chr10	0.134749		Chr10	-0.319467		Chr17	-0.0461535		Chr11	-0.105172
Chr10	0.134749		Chr10	-0.319467		Chr17	-0.18463		Chr11	-0.829086
Chr10	0.134749		Chr10	-0.319467		Chr17	0.0565497		Chr11	-0.293437
Chr10	0.134749		Chr10	-0.319467		Chr17	0.0565497		Chr11	0.169875
Chr10	0.134749		Chr10	-0.319467		Chr17	0.260716		Chr11	0.40631
Chr10	0.134749		Chr10	-0.319467		Chr17	0.775371		Chr11	0.0619925
Chr10	0.134749		Chr10	-0.319467		Chr17	0.394014		Chr11	0.109342
Chr10	0.134749		Chr10	-0.319467		Chr17	0.425614		Chr11	0.569953
Chr10	0.134749		Chr10	-0.319467		Chr17	0.373081		Chr11	0.125317
Chr10	0.134749		Chr10	-0.319467		Chr17	0.522151		Chr11	-0.358713
Chr10	0.134749		Chr10	-0.319467		Chr17	0.112532		Chr11	-0.242211
Chr10	0.134749		Chr10	-0.319467		Chr17	0.239853		Chr11	-0.213472
Chr10	0.104257		Chr10	0.00432787		Chr17	0.239853		Chr11	0.479335
Chr10	0.104257		Chr10	0.00432787		Chr17	0.239853		Chr11	0.504719
Chr10	0.104257		Chr10	0.00432787		Chr17	-0.0171966		Chr11	0.0562045
Chr10	0.104257		Chr10	0.00432787		Chr17	-0.0665908		Chr11	-0.11125
Chr10	0.104257		Chr10	0.00432787		Chr17	0.123414		Chr11	-1.0845
Chr10	0.104257		Chr10	0.00432787		Chr17	-0.0276032		Chr11	-1.0845
Chr10	0.104257		Chr10	0.00432787		Chr17	0.145589		Chr11	-1.0845
Chr10	0.104257		Chr10	0.00432787		Chr17	0.141416		Chr11	1.80478
Chr10	0.104257		Chr10	0.00432787		Chr17	-0.0525464		Chr11	1.80478
Chr10	0.104257		Chr10	0.00432787		Chr17	0.18873		Chr11	1.80478
Chr10	0.104257		Chr10	0.00432787		Chr17	0.18873		Chr11	1.80478
Chr10	0.104257		Chr10	0.00432787		Chr17	1.21697		Chr11	0.907683
Chr10	0.104257		Chr10	0.00432787		Chr17	-0.259504		Chr11	0.0364916
Chr10	0.104257		Chr10	0.00432787		Chr17	0.0931148		Chr11	0.0166244
Chr10	0.104257		Chr10	0.00432787		Chr17	-1.25389		Chr11	-0.0644577
Chr10	0.104257		Chr10	0.00432787		Chr17	-0.36723		Chr11	0.0256757
Chr10	0.104257		Chr10	0.00432787		Chr17	0.240603		Chr11	0.709038
Chr10	0.104257		Chr10	0.00432787		Chr17	0.0352568		Chr11	-0.655766
Chr10	0.104257		Chr10	0.00432787		Chr17	0.422937		Chr11	-0.413334
Chr10	0.104257		Chr10	0.00432787		Chr17	0.105582		Chr11	-0.0379652
Chr10	0.104257		Chr10	0.00432787		Chr17	0.199967		Chr11	-0.172903
Chr10	0.104257		Chr10	0.00432787		Chr17	0.199967		Chr11	0.0875778
Chr10	0.104257		Chr10	0.00432787		Chr17	0.26788		Chr11	0.0875778
Chr10	0.104257		Chr10	0.00432787		Chr17	0.26788		Chr11	-1.0031
Chr10	0.104257		Chr10	0.00432787		Chr17	0.211907		Chr11	0.424141
Chr10	0.104257		Chr10	0.00432787		Chr17	0.211907		Chr11	-0.0585907
Chr10	0.104257		Chr10	0.00432787		Chr17	0.398012		Chr11	-0.390019
Chr10	0.104257		Chr10	0.00432787		Chr18	-0.293521		Chr11	0.581422
Chr10	0.104257		Chr10	0.00432787		Chr18	0.201084		Chr11	-0.409405
Chr10	0.104257		Chr10	0.00432787		Chr18	0.182748		Chr11	-0.187645
Chr10	0.104257		Chr10	0.00432787		Chr18	-0.396693		Chr11	-0.187645
Chr10	0.104257		Chr10	0.00432787		Chr18	0.0880714		Chr11	-0.187645
Chr10	0.104257		Chr10	0.00432787		Chr18	-0.00611264		Chr11	-0.187645
Chr10	0.104257		Chr10	0.00432787		Chr18	-0.207541		Chr11	-0.187645
Chr10	0.104257		Chr10	0.00432787		Chr18	-0.113269		Chr11	-1.54093
Chr10	0.104257		Chr10	0.00432787		Chr18	-0.171645		Chr11	-0.214899
Chr10	0.104257		Chr10	0.00432787		Chr18	0.65103		Chr11	0.64074
Chr10	0.104257		Chr10	0.00432787		Chr18	0.198189		Chr11	-0.0263164
Chr10	0.104257		Chr10	0.00432787		Chr18	0.156821		Chr11	0.329729
Chr10	0.104257		Chr10	0.00432787		Chr18	-0.0810035		Chr11	0.212239
Chr10	0.104257		Chr10	0.00432787		Chr18	0.00216172		Chr11	-0.0766586
Chr10	0.104257		Chr10	0.00432787		Chr18	0.105421		Chr11	0.053424
Chr10	0.104257		Chr10	0.00432787		Chr18	0.0902798		Chr11	-0.221489
Chr10	0.104257		Chr10	0.00432787		Chr18	0.257491		Chr11	0.560914
Chr10	0.104257		Chr10	0.00432787		Chr18	-0.0900955		Chr11	0.449253
Chr10	0.104257		Chr10	0.00432787		Chr18	-0.042547		Chr11	-0.58414
Chr10	0.104257		Chr10	0.00432787		Chr18	0.271073		Chr11	-0.444148
Chr10	0.104257		Chr10	0.00432787		Chr18	-0.328078		Chr11	-0.0614404
Chr10	0.104257		Chr10	0.00432787		Chr18	-0.0137239		Chr11	-0.0614404
Chr10	0.104257		Chr10	0.00432787		Chr18	-0.0137239		Chr11	-0.0614404
Chr10	0.104257		Chr10	0.00432787		Chr18	0.746692		Chr11	-0.0614404
Chr10	0.132989		Chr10	-0.445697		Chr18	0.295611		Chr11	0.10235
Chr10	-0.00713966		Chr10	-0.495559		Chr18	0.117192		Chr11	0.10235
Chr10	0.186399		Chr10	0.216351		Chr18	-0.0457042		Chr11	0.10235
Chr10	-0.663625		Chr10	0.944925		Chr18	0.470854		Chr11	0.10235
Chr10	0.251833		Chr10	-0.313915		Chr18	0.402873		Chr11	0.10235
Chr10	0.259616		Chr10	-0.341667		Chr18	1.39715		Chr11	0.10235
Chr10	-0.099489		Chr10	0.0490713		Chr18	-0.36209		Chr11	0.10235
Chr10	-0.934324		Chr10	-0.681617		Chr18	-0.634718		Chr11	0.10235
Chr10	-0.934324		Chr10	-0.681617		Chr18	-0.0604052		Chr11	0.339006
Chr10	-0.638108		Chr10	-0.0265878		Chr18	-0.0481519		Chr11	-0.0963897
Chr10	-0.638108		Chr10	-0.0265878		Chr18	-0.434536		Chr11	0.239018
Chr10	-0.394852		Chr10	-0.349237		Chr18	-0.632181		Chr11	-0.513494
Chr10	0.0974865		Chr10	-0.205271		Chr18	0.513932		Chr11	-0.582079
Chr10	-0.38321		Chr10	0.334193		Chr18	-0.130193		Chr11	0.0277697
Chr11	-0.0248043		Chr11	0.0343204		Chr18	-0.129034		Chr11	0.535453
Chr11	0.449878		Chr11	-0.0383859		Chr18	0.198451		Chr11	0.255003
Chr11	1.35648		Chr11	-1.74514		Chr18	0.492398		Chr11	-0.194688
Chr11	1.96872		Chr11	-2.33939		Chr18	0.64775		Chr11	-0.0546548
Chr11	0.120837		Chr11	0.325549		Chr18	0.171329		Chr11	0.392743
Chr11	-0.577998		Chr11	0.284224		Chr18	-0.295045		Chr11	-0.413056
Chr11	0.434902		Chr11	-0.594434		Chr18	-0.521067		Chr11	-0.143534
Chr11	0.12809		Chr11	-0.0554718		Chr18	-0.0121707		Chr11	-0.501873
Chr11	0.225578		Chr11	-0.369446		Chr18	1.1607		Chr11	-0.0020206
Chr11	0.0658674		Chr11	0.162126		Chr18	0.43259		Chr11	0.105756
Chr11	0.199661		Chr11	-0.0737673		Chr18	0.158114		Chr11	0.258669
Chr11	-0.434244		Chr11	-0.106191		Chr18	0.026858		Chr11	-0.239472
Chr11	0.0498727		Chr11	-0.312275		Chr18	0.297924		Chr11	-0.159624
Chr11	-0.641567		Chr11	-0.0527132		Chr18	0.648197		Chr11	-0.162871
Chr11	-0.0468508		Chr11	0.00196439		Chr18	0.598744		Chr11	-0.238799
Chr11	0.462434		Chr11	-0.188365		Chr18	0.594757		Chr11	-0.106695
Chr11	0.16746		Chr11	0.0976158		Chr18	-0.936175		Chr11	0.00409909
Chr11	-0.490744		Chr11	0.977303		Chr18	0.102188		Chr11	0.372749
Chr11	-0.490744		Chr11	0.977303		Chr18	0.822085		Chr11	0.283443
Chr11	-0.00113659		Chr11	-0.864312		Chr18	-0.220348		Chr11	0.0998041
Chr11	-0.0298147		Chr11	-0.121769		Chr18	0.188508		Chr11	-0.0103513
Chr11	-0.210781		Chr11	0.105452		Chr18	0.0245419		Chr11	-0.839767
Chr11	0.0304058		Chr11	-0.137132		Chr18	0.0189443		Chr11	0.145853
Chr11	-0.00972936		Chr11	0.090324		Chr18	0.111173		Chr11	0.501735
Chr11	-1.40503		Chr11	-1.20255		Chr18	0.182669		Chr11	0.209123
Chr11	-0.0192391		Chr11	-0.115206		Chr18	0.231692		Chr11	0.141916
Chr11	-0.645755		Chr11	-0.882341		Chr18	-0.379733		Chr11	0.113941
Chr11	-0.75684		Chr11	-0.739148		Chr18	0.299797		Chr11	-0.431742
Chr11	-0.221183		Chr11	0.289479		Chr18	-0.0689502		Chr11	0.383252
Chr11	1.17104		Chr11	0.667253		Chr18	-0.251837		Chr11	-0.413567
Chr11	-0.772268		Chr11	-0.371444		Chr18	0.177115		Chr11	0.158345
Chr11	0.357441		Chr11	-0.348042		Chr18	0.191869		Chr11	-0.331475
Chr11	0.201854		Chr11	0.210715		Chr18	-0.37486		Chr11	-0.0749434
Chr11	0.22208		Chr11	0.227577		Chr18	0.462211		Chr11	-0.111641
Chr11	0.608345		Chr11	-0.0805974		Chr18	-0.0256583		Chr11	0.388447
Chr11	0.0871833		Chr11	-0.23241		Chr18	-0.0256583		Chr11	0.0457134
Chr11	-0.0867431		Chr11	-0.283085		Chr18	-0.117148		Chr11	0.502318
Chr11	-0.167825		Chr11	-0.245125		Chr18	0.231764		Chr11	0.416728
Chr11	-0.195187		Chr11	-0.149372		Chr18	1.55384		Chr11	0.0527916
Chr11	0.223542		Chr11	-0.077764		Chr18	-1.08109		Chr11	0.0523704
Chr11	0.290847		Chr11	-0.104331		Chr18	-0.438061		Chr11	0.28436
Chr11	-0.2882		Chr11	-0.14251		Chr18	0.536689		Chr11	0.427542
Chr11	-1.42726		Chr11	0.103028		Chr18	0.741607		Chr11	0.689718
Chr11	0.143633		Chr11	-0.638121		Chr18	0.620111		Chr11	0.588058
Chr11	-0.384825		Chr11	0.310292		Chr18	0.317083		Chr11	0.588058
Chr11	-0.0184074		Chr11	-0.0656682		Chr18	-0.48261		Chr11	0.588058
Chr11	-0.265783		Chr11	0.050623		Chr18	-0.0605532		Chr11	0.588058
Chr11	0.108981		Chr11	-0.12989		Chr18	0.0556495		Chr11	0.588058
Chr11	-0.335042		Chr11	0.0985706		Chr18	-0.131531		Chr11	0.175866
Chr11	0.267079		Chr11	-0.372766		Chr18	0.107425		Chr11	0.175866
Chr11	0.409608		Chr11	-0.425025		Chr18	-0.583225		Chr11	0.175866
Chr11	0.409608		Chr11	-0.425025		Chr18	0.121912		Chr11	-0.124449
Chr11	0.409608		Chr11	-0.425025		Chr18	-0.143288		Chr11	-0.2895
Chr11	0.409608		Chr11	-0.425025		Chr18	-0.236753		Chr11	-0.0704925
Chr11	0.23038		Chr11	-0.3529		Chr18	-0.192241		Chr11	0.607685
Chr11	0.23038		Chr11	-0.3529		Chr18	-0.689963		Chr11	0.181627
Chr11	0.23038		Chr11	-0.3529		Chr18	-0.0713996		Chr11	-0.0392311
Chr11	0.23038		Chr11	-0.3529		Chr18	-0.121857		Chr11	-0.213496
Chr11	0.23038		Chr11	-0.3529		Chr18	-0.0221592		Chr11	0.567279
Chr11	0.23038		Chr11	-0.3529		Chr18	-0.362932		Chr11	-0.638713
Chr11	0.281148		Chr11	-0.134929		Chr18	0.183662		Chr11	-0.885724
Chr11	0.769334		Chr11	-0.691397		Chr18	0.120878		Chr11	-0.594464
Chr11	-0.798718		Chr11	-0.0221902		Chr18	-0.213156		Chr11	-0.41735
Chr11	-0.0722058		Chr11	0.237117		Chr18	0.0751213		Chr11	-0.0463129
Chr11	-0.0273446		Chr11	-0.0230092		Chr18	0.546533		Chr11	-0.00981058
Chr11	-0.391081		Chr11	-0.118958		Chr18	0.132227		Chr11	-0.0436157
Chr11	0.0496634		Chr11	0.728301		Chr18	0.354616		Chr11	-0.255095
Chr11	-0.181785		Chr11	0.0375045		Chr18	0.54854		Chr11	0.973265
Chr11	0.222873		Chr11	-0.122202		Chr18	0.201918		Chr11	0.198289
Chr11	-0.297443		Chr11	-0.534589		Chr18	-0.289402		Chr11	-0.0520164
Chr11	-0.26891		Chr11	-0.412517		Chr18	0.0434482		Chr11	-0.0520164
Chr11	-0.762376		Chr11	0.25073		Chr18	0.0656404		Chr11	0.196976
Chr11	-0.446132		Chr11	0.238379		Chr18	-0.268506		Chr11	-0.145569
Chr11	0.241076		Chr11	0.133394		Chr18	0.00379187		Chr11	0.226868
Chr11	0.285553		Chr11	-0.406878		Chr18	0.00379187		Chr11	0.0616649
Chr11	0.413922		Chr11	-0.426982		Chr18	-0.0693779		Chr11	-0.736487
Chr11	0.585969		Chr11	-0.766627		Chr18	0.893474		Chr11	0.401268
Chr11	-0.576246		Chr11	0.359488		Chr18	-0.0209824		Chr11	-0.0791563
Chr11	0.0750372		Chr11	-0.378398		Chr18	0.262183		Chr11	1.11043
Chr11	-0.12914		Chr11	0.0258571		Chr18	0.478878		Chr11	0.141488
Chr11	-0.12914		Chr11	0.0258571		Chr18	-0.606216		Chr11	0.197086
Chr11	-0.12914		Chr11	0.0258571		Chr18	-0.11718		Chr11	-0.548649
Chr11	0.553579		Chr11	0.806732		Chr18	-0.262552		Chr11	-0.189704
Chr11	-0.176945		Chr11	-0.124432		Chr18	1.18298		Chr11	-0.189704
Chr11	0.0812882		Chr11	-0.00497581		Chr18	-0.0335628		Chr11	-0.480453
Chr11	-0.202025		Chr11	-0.0866478		Chr18	0.043237		Chr11	0.346866
Chr11	0.300243		Chr11	0.0401672		Chr18	0.235569		Chr11	-0.495689
Chr11	0.116128		Chr11	-0.278755		Chr18	0.154085		Chr11	0.654059
Chr11	0.594224		Chr11	-0.116303		Chr18	-0.214228		Chr11	-0.0461238
Chr11	-0.504776		Chr11	-0.479997		Chr18	-0.214228		Chr11	0.159281
Chr11	2.96829		Chr11	11.2498		Chr18	0.780883		Chr11	-0.322867
Chr11	-0.449273		Chr11	-0.455345		Chr18	-0.196989		Chr11	0.360311
Chr11	0.115108		Chr11	0.138604		Chr18	-0.275899		Chr11	-1.15042
Chr11	-0.207197		Chr11	-0.144685		Chr18	-0.188188		Chr11	0.148774
Chr11	-0.347043		Chr11	-0.0952456		Chr18	0.250144		Chr11	0.0464904
Chr11	0.430929		Chr11	-0.249216		Chr18	-0.00990755		Chr11	-0.0439272
Chr11	-0.258425		Chr11	-0.151416		Chr18	0.198452		Chr11	0.352024
Chr11	0.448418		Chr11	0.0496482		Chr18	-0.0977671		Chr11	0.436112
Chr11	0.171569		Chr11	-0.0902519		Chr18	-0.0378983		Chr11	-0.0795305
Chr11	0.171569		Chr11	-0.0902519		Chr18	0.36622		Chr11	0.0495025
Chr11	0.171569		Chr11	-0.0902519		Chr18	0.127195		Chr11	-0.418699
Chr11	0.171569		Chr11	-0.0902519		Chr18	-0.171375		Chr11	-0.238461
Chr11	0.171569		Chr11	-0.0902519		Chr18	0.210848		Chr11	-0.0540465
Chr11	0.875422		Chr11	0.0227795		Chr18	0.210848		Chr11	-0.450461
Chr11	-0.750496		Chr11	0.247341		Chr18	0.219942		Chr11	-0.1229
Chr11	0.0873367		Chr11	-0.467947		Chr18	-0.521443		Chr11	0.0763808
Chr11	-0.212975		Chr11	1.08336		Chr18	0.0270431		Chr11	0.0763808
Chr11	0.0649125		Chr11	-0.334156		Chr18	1.17208		Chr11	0.0763808
Chr11	-0.234831		Chr11	0.051266		Chr18	0.010515		Chr11	0.00305845
Chr11	0.223038		Chr11	-0.0530154		Chr18	0.0989795		Chr11	-0.245405
Chr11	-1.16649		Chr11	0.303938		Chr18	0.264956		Chr11	0.0550258
Chr11	0.393294		Chr11	-0.0705385		Chr18	-0.0679991		Chr11	0.237938
Chr11	0.364289		Chr11	-0.126677		Chr18	-0.0582959		Chr11	0.625016
Chr11	0.625317		Chr11	0.39471		Chr18	0.184899		Chr11	-0.102032
Chr11	0.177597		Chr11	-0.188071		Chr18	0.244061		Chr11	-0.185192
Chr11	0.0972695		Chr11	-1.1613		Chr18	-0.320487		Chr11	0.259957
Chr11	0.952575		Chr11	-0.731201		Chr18	-0.0180198		Chr11	-0.190211
Chr11	0.239286		Chr11	0.318444		Chr18	0.0918771		Chr11	0.131324
Chr11	0.239286		Chr11	0.318444		Chr18	0.294395		Chr11	0.374905
Chr11	0.239286		Chr11	0.318444		Chr18	0.0885134		Chr11	-0.183542
Chr11	0.239286		Chr11	0.318444		Chr18	0.0751278		Chr11	-0.291277
Chr11	0.239286		Chr11	0.318444		Chr18	0.0751278		Chr11	-0.0340033
Chr11	0.239286		Chr11	0.318444		Chr18	-0.0208365		Chr11	-0.0521388
Chr11	0.239286		Chr11	0.318444		Chr18	0.00805565		Chr11	-0.586124
Chr11	0.239286		Chr11	0.318444		Chr18	0.402879		Chr11	0.0229387
Chr11	-0.100136		Chr11	0.13538		Chr18	0.11505		Chr11	-0.0685834
Chr11	-0.100136		Chr11	0.13538		Chr18	0.0809138		Chr11	-2.83988
Chr11	-0.100136		Chr11	0.13538		Chr18	0.663502		Chr11	0.0950977
Chr11	-0.100136		Chr11	0.13538		Chr18	-0.0539931		Chr11	-0.0477549
Chr11	-0.100136		Chr11	0.13538		Chr18	-0.237369		Chr11	-0.789257
Chr11	0.319643		Chr11	-0.347035		Chr18	0.515037		Chr11	0.605289
Chr11	0.459147		Chr11	0.000639361		Chr18	0.44345		Chr11	-0.00473331
Chr11	-0.325406		Chr11	0.206954		Chr18	0.470955		Chr11	0.0318712
Chr11	0.58775		Chr11	-0.467177		Chr18	-0.064782		Chr11	-0.774776
Chr11	0.58775		Chr11	-0.467177		Chr18	-0.15996		Chr11	0.765676
Chr11	0.58775		Chr11	-0.467177		Chr18	0.335703		Chr11	0.797966
Chr11	0.58775		Chr11	-0.467177		Chr18	0.21155		Chr11	-0.446155
Chr11	0.125921		Chr11	-0.0720095		Chr18	0.0522594		Chr11	-0.683573
Chr11	0.377638		Chr11	0.146894		Chr18	0.143342		Chr11	0.342746
Chr11	-0.314078		Chr11	-0.0651073		Chr18	-0.495596		Chr11	0.156635
Chr11	0.650112		Chr11	0.414172		Chr18	0.0997508		Chr11	-0.842362
Chr11	0.608952		Chr11	0.329294		Chr18	0.326517		Chr11	-0.0891778
Chr11	-0.0558661		Chr11	-0.422577		Chr18	0.188895		Chr11	-0.860702
Chr11	-0.242781		Chr11	-0.23059		Chr18	0.0264835		Chr11	0.077331
Chr11	-0.982351		Chr11	-0.860303		Chr18	0.264968		Chr11	-0.165898
Chr11	-0.982351		Chr11	-0.860303		Chr18	0.315323		Chr11	-0.684857
Chr11	0.0391699		Chr11	-0.310755		Chr18	0.468551		Chr11	-0.323058
Chr11	-0.380715		Chr11	-0.760812		Chr18	0.752245		Chr11	0.353592
Chr11	0.527998		Chr11	0.0848675		Chr18	-0.785682		Chr11	0.261175
Chr11	0.51688		Chr11	-0.176767		Chr18	0.0340384		Chr11	0.207031
Chr11	-0.100115		Chr11	0.116658		Chr18	-0.102146		Chr11	0.207031
Chr11	0.06615		Chr11	-0.0480925		Chr18	-0.0513401		Chr11	-0.120399
Chr11	0.0442833		Chr11	-0.0194061		Chr18	0.0694947		Chr11	0.517168
Chr11	-0.117954		Chr11	-0.126909		Chr18	-0.359105		Chr11	0.154405
Chr11	0.0605983		Chr11	0.0167922		Chr18	-0.224578		Chr11	-0.273745
Chr11	0.0291512		Chr11	-0.262856		Chr18	0.3113		Chr11	-1.11235
Chr11	0.307448		Chr11	0.374617		Chr18	0.3113		Chr11	0.49506
Chr11	-0.640622		Chr11	0.0803524		Chr18	0.245008		Chr11	0.183173
Chr11	0.0607164		Chr11	0.661843		Chr18	-0.260186		Chr11	0.332727
Chr11	1.20844		Chr11	0.317872		Chr18	-0.0379694		Chr11	1.16675
Chr11	-0.0311406		Chr11	-0.167644		Chr18	-0.320959		Chr11	-1.80114
Chr11	-1.3904		Chr11	0.828745		Chr18	0.134896		Chr11	-1.00863
Chr11	-0.106229		Chr11	-0.0506993		Chr18	0.357914		Chr11	0.917452
Chr11	1.41017		Chr11	0.506718		Chr18	0.311947		Chr11	0.115883
Chr11	0.0406793		Chr11	-0.969901		Chr18	-0.12522		Chr11	-0.26969
Chr11	-0.0702131		Chr11	-0.370324		Chr18	0.092708		Chr11	-0.237488
Chr11	0.141349		Chr11	-0.179451		Chr18	-0.22209		Chr11	-0.64628
Chr11	-0.266139		Chr11	0.174304		Chr18	0.674061		Chr11	0.14224
Chr11	0.10281		Chr11	1.17359		Chr18	-0.0415829		Chr11	-0.341164
Chr11	0.179224		Chr11	-0.482964		Chr18	-0.0853314		Chr11	-0.157043
Chr11	0.851742		Chr11	-0.158811		Chr18	-0.154858		Chr11	-0.523527
Chr11	-0.712232		Chr11	0.91705		Chr18	-0.176655		Chr11	0.724577
Chr11	0.254048		Chr11	-0.290912		Chr18	0.56846		Chr11	0.0920869
Chr11	0.296724		Chr11	-0.0906792		Chr18	-0.192106		Chr11	-0.0369763
Chr11	0.0172798		Chr11	0.0801274		Chr18	-0.192106		Chr11	0.195591
Chr11	0.0629796		Chr11	0.368376		Chr18	0.526363		Chr11	0.195591
Chr11	-0.00686844		Chr11	-0.00197349		Chr18	0.503423		Chr11	0.195591
Chr11	-0.332754		Chr11	-0.306122		Chr18	0.0727894		Chr11	0.190471
Chr11	-0.125166		Chr11	0.293907		Chr18	0.295896		Chr11	-0.114122
Chr11	0.265585		Chr11	-0.116487		Chr18	0.20231		Chr11	-0.114122
Chr11	-0.420536		Chr11	-0.331927		Chr18	0.192391		Chr11	-0.321566
Chr11	-0.319546		Chr11	0.497602		Chr18	-0.0578198		Chr11	-0.176226
Chr11	-0.149007		Chr11	0.139042		Chr18	-0.011486		Chr11	0.49316
Chr11	0.509054		Chr11	-0.747015		Chr18	0.245398		Chr11	-0.255918
Chr11	0.822689		Chr11	-2.46885		Chr18	0.307437		Chr11	0.136533
Chr11	0.308909		Chr11	-0.632288		Chr18	0.416281		Chr11	-0.268483
Chr11	-0.851364		Chr11	-0.679907		Chr18	-0.465607		Chr11	-0.268483
Chr11	-0.117809		Chr11	-0.919144		Chr18	-0.379443		Chr11	-0.268483
Chr11	-0.359366		Chr11	-0.194213		Chr18	-0.350526		Chr11	-0.268483
Chr11	0.407081		Chr11	0.431685		Chr18	-0.156264		Chr11	0.332558
Chr11	0.407081		Chr11	0.431685		Chr18	-0.302058		Chr11	0.406397
Chr11	-0.739566		Chr11	-0.6403		Chr18	0.282159		Chr11	-0.204129
Chr11	-0.245885		Chr11	-0.00819042		Chr18	0.282159		Chr11	-0.0826428
Chr11	0.00259789		Chr11	-0.26659		Chr18	-0.015001		Chr11	0.579898
Chr11	0.732603		Chr11	-0.54494		Chr18	-0.000951333		Chr11	-0.289482
Chr11	0.394282		Chr11	-0.520902		Chr18	0.36284		Chr11	0.575063
Chr11	0.014305		Chr11	-0.120923		Chr18	-0.216194		Chr11	-0.44415
Chr11	0.014305		Chr11	-0.120923		Chr18	0.127069		Chr11	0.389664
Chr11	0.140067		Chr11	0.390687		Chr18	0.719317		Chr11	-0.362754
Chr11	0.124702		Chr11	1.28076		Chr18	-0.229041		Chr11	0.567498
Chr11	0.00904126		Chr11	-1.01877		Chr18	0.479068		Chr11	0.971879
Chr11	-0.311835		Chr11	-0.269936		Chr18	0.479068		Chr11	0.419588
Chr11	0.530277		Chr11	0.188658		Chr18	-0.225999		Chr11	-0.34279
Chr11	0.330809		Chr11	-0.151517		Chr18	-0.173469		Chr11	-0.269862
Chr11	0.0666049		Chr11	-0.0505542		Chr18	-0.173469		Chr11	-0.298444
Chr11	0.0698831		Chr11	-0.105209		Chr18	-0.173469		Chr11	-0.187443
Chr11	0.101445		Chr11	-0.265506		Chr18	-0.173469		Chr11	0.210603
Chr11	0.442453		Chr11	1.43291		Chr18	-0.0937276		Chr11	0.00973991
Chr11	1.54032		Chr11	0.556066		Chr18	-0.0937276		Chr11	0.502744
Chr11	0.154648		Chr11	-0.478494		Chr18	-0.0937276		Chr11	-0.0171683
Chr11	0.0717228		Chr11	0.109729		Chr18	-0.0937276		Chr11	0.231667
Chr11	-1.76066		Chr11	-0.748247		Chr18	-0.0937276		Chr11	0.0350051
Chr11	-1.76066		Chr11	-0.748247		Chr18	0.16613		Chr11	0.670791
Chr11	-0.0135875		Chr11	-0.0186076		Chr18	-0.818871		Chr11	0.670791
Chr11	-0.332309		Chr11	-0.409145		Chr18	0.00846261		Chr11	0.143106
Chr11	0.205892		Chr11	-0.163997		Chr18	0.300863		Chr11	0.143106
Chr11	0.120592		Chr11	-0.132884		Chr18	0.21035		Chr11	-0.818469
Chr11	0.539035		Chr11	-0.0755903		Chr18	0.162037		Chr11	-0.0429859
Chr11	-0.352621		Chr11	0.297775		Chr18	0.458665		Chr11	-0.10253
Chr11	0.15188		Chr11	-0.158922		Chr18	-0.139054		Chr11	0.689734
Chr11	0.345554		Chr11	-0.486138		Chr18	-0.388787		Chr11	-0.2182
Chr11	0.461336		Chr11	-0.070271		Chr18	-0.0794866		Chr11	0.466284
Chr11	0.112349		Chr11	-0.160891		Chr18	-0.20488		Chr11	-0.0479696
Chr11	-0.363402		Chr11	-0.00628176		Chr19	0.0462788		Chr11	0.574862
Chr11	-0.153293		Chr11	-0.375854		Chr19	0.225809		Chr11	-0.303808
Chr11	-0.747111		Chr11	-0.605459		Chr19	-0.169513		Chr11	-0.303808
Chr11	0.695055		Chr11	0.26095		Chr19	-0.232815		Chr11	0.534212
Chr11	0.832182		Chr11	0.0514017		Chr19	-0.375739		Chr11	0.0115104
Chr11	0.063835		Chr11	0.083129		Chr19	-0.203197		Chr11	0.229085
Chr11	0.928562		Chr11	-0.568716		Chr19	0.356982		Chr11	0.214279
Chr11	0.928562		Chr11	-0.568716		Chr19	-0.327572		Chr11	0.209482
Chr11	0.928562		Chr11	-0.568716		Chr19	-0.00895668		Chr11	-0.243636
Chr11	-0.0711951		Chr11	0.60993		Chr19	-0.4091		Chr11	0.247684
Chr11	0.330863		Chr11	-0.82742		Chr19	0.425804		Chr11	0.420063
Chr11	-0.0165798		Chr11	-0.00638714		Chr19	0.125972		Chr11	-0.0897296
Chr11	-0.145175		Chr11	-0.338577		Chr19	-0.306622		Chr11	0.234692
Chr11	0.522186		Chr11	-0.730938		Chr19	-0.789815		Chr11	0.566615
Chr11	2.25015		Chr11	-0.327247		Chr19	-0.803789		Chr11	-0.451731
Chr11	0.223155		Chr11	-0.203524		Chr19	-0.106532		Chr11	-0.121771
Chr11	0.223155		Chr11	-0.203524		Chr19	-0.318477		Chr11	0.0974387
Chr11	0.223155		Chr11	-0.203524		Chr19	0.174235		Chr11	-0.181828
Chr11	0.223155		Chr11	-0.203524		Chr19	-0.454688		Chr11	-0.138684
Chr11	0.223155		Chr11	-0.203524		Chr19	-0.783121		Chr11	-0.0987151
Chr11	0.687952		Chr11	-0.129593		Chr19	-0.266923		Chr11	-0.124095
Chr11	0.646113		Chr11	-0.252458		Chr19	-0.194191		Chr11	-0.124095
Chr11	0.152987		Chr11	-0.27871		Chr19	0.072121		Chr11	0.122864
Chr11	0.336793		Chr11	-1.20095		Chr19	0.737107		Chr11	0.169554
Chr11	-0.192276		Chr11	0.0160895		Chr19	0.12299		Chr11	0.183046
Chr11	-0.677389		Chr11	-0.296328		Chr19	-0.842628		Chr11	-0.370502
Chr11	0.170838		Chr11	-0.629835		Chr19	-0.997547		Chr11	-0.324167
Chr11	2.24096		Chr11	-0.895628		Chr19	0.546457		Chr11	-0.368506
Chr11	0.369004		Chr11	-0.409262		Chr19	-0.180539		Chr11	-0.152193
Chr11	0.39891		Chr11	-0.0378234		Chr19	0.094364		Chr11	0.00742112
Chr11	-0.469774		Chr11	-0.467049		Chr19	0.0992604		Chr11	0.431754
Chr11	0.554529		Chr11	-0.155233		Chr19	0.175814		Chr11	-0.146183
Chr11	-0.386528		Chr11	8.33558e-06		Chr19	-0.203292		Chr11	-0.0674828
Chr11	0.277882		Chr11	-0.22997		Chr19	-0.370789		Chr11	-0.35195
Chr11	-0.4927		Chr11	0.484567		Chr19	0.239974		Chr11	-0.0134889
Chr11	0.00621478		Chr11	-0.179851		Chr19	0.699345		Chr11	0.110076
Chr11	0.0276201		Chr11	-0.407724		Chr19	0.192358		Chr11	0.563132
Chr11	0.7377		Chr11	-0.445244		Chr19	0.153719		Chr11	0.193509
Chr11	-2.04853		Chr11	0.434724		Chr19	-0.0376911		Chr11	0.357352
Chr11	1.13897		Chr11	-0.12538		Chr19	-0.183536		Chr11	0.257323
Chr11	0.536018		Chr11	-0.314952		Chr19	-0.47265		Chr11	-0.187736
Chr11	0.19791		Chr11	0.00747899		Chr19	0.0550514		Chr11	-0.112883
Chr11	-0.411317		Chr11	0.171795		Chr19	-0.579392		Chr11	-0.793784
Chr11	-1.19745		Chr11	0.0105625		Chr19	0.0309073		Chr11	-0.319354
Chr11	0.459839		Chr11	0.027233		Chr19	0.0895026		Chr11	-0.16718
Chr11	-0.0706088		Chr11	-0.0795041		Chr19	1.04198		Chr11	0.42847
Chr11	0.203747		Chr11	-0.272787		Chr19	0.252891		Chr11	-0.484199
Chr11	0.22593		Chr11	0.0198718		Chr19	0.269754		Chr11	-0.0908817
Chr11	-0.371577		Chr11	0.0887665		Chr19	-1.34268		Chr11	0.551409
Chr11	-0.199054		Chr11	-0.107748		Chr19	-0.0466144		Chr11	-0.212163
Chr11	0.493796		Chr11	-0.118351		Chr19	-0.00858111		Chr11	0.391231
Chr11	0.0806805		Chr11	-0.0275694		Chr19	0.159386		Chr11	-0.339905
Chr11	-1.71343		Chr11	-0.370794		Chr19	0.459371		Chr11	0.0915064
Chr11	-1.71343		Chr11	-0.370794		Chr19	0.657405		Chr11	0.358846
Chr11	-1.71343		Chr11	-0.370794		Chr19	-0.0984399		Chr11	0.358846
Chr11	-1.71343		Chr11	-0.370794		Chr19	1.0857		Chr11	0.358846
Chr11	-1.71343		Chr11	-0.370794		Chr19	-0.708593		Chr11	0.358846
Chr11	0.480087		Chr11	-0.393264		Chr19	-0.290338		Chr11	-0.179927
Chr11	0.924934		Chr11	-9.41096		Chr19	0.602412		Chr11	-0.179927
Chr11	-0.448586		Chr11	-1.14628		Chr19	0.187875		Chr11	0.359269
Chr11	0.238656		Chr11	-0.0408733		Chr19	0.193451		Chr11	-0.125837
Chr11	-0.930017		Chr11	0.451047		Chr19	-0.112455		Chr11	0.511669
Chr11	0.278944		Chr11	-0.246542		Chr19	-0.102115		Chr11	0.188494
Chr11	-0.8365		Chr11	-0.246808		Chr19	0.168579		Chr11	0.352428
Chr11	0.076075		Chr11	-0.139135		Chr19	0.787433		Chr11	-0.435027
Chr11	0.872412		Chr11	0.0766517		Chr19	-0.0900862		Chr11	0.132175
Chr11	0.651399		Chr11	-0.317175		Chr19	-0.00562692		Chr11	-1.12473
Chr11	-0.409558		Chr11	-0.363864		Chr19	-0.524712		Chr11	-0.206554
Chr11	0.502336		Chr11	-0.363458		Chr19	-0.220151		Chr11	-0.0472514
Chr11	0.217105		Chr11	-0.363559		Chr19	-0.858203		Chr11	0.272432
Chr11	0.321468		Chr11	-0.407599		Chr19	-0.0780028		Chr11	-0.294265
Chr11	0.305046		Chr11	-0.523014		Chr19	-0.444933		Chr11	-0.294265
Chr11	0.103953		Chr11	-0.105085		Chr19	-1.1013		Chr11	0.270534
Chr11	-0.0692921		Chr11	-0.193658		Chr19	0.335012		Chr11	-0.0571703
Chr11	-1.18348		Chr11	-0.173761		Chr19	0.111962		Chr11	-0.0571703
Chr11	0.276037		Chr11	0.0438453		Chr19	0.133882		Chr11	1.44626
Chr11	-0.108989		Chr11	-0.0628226		Chr19	0.504346		Chr11	1.44626
Chr11	1.07419		Chr11	-0.441587		Chr19	-0.597035		Chr11	-0.242734
Chr11	-0.223139		Chr11	0.0886045		Chr19	0.172421		Chr11	-0.242734
Chr11	-1.39412		Chr11	0.0593065		Chr19	0.467267		Chr11	0.130322
Chr11	-0.0453237		Chr11	-0.545038		Chr19	-0.270012		Chr11	0.130322
Chr11	1.37365		Chr11	0.472587		Chr19	0.252937		Chr11	-0.554633
Chr11	1.37365		Chr11	0.472587		Chr19	0.422845		Chr11	-0.554633
Chr11	0.32117		Chr11	-0.0887426		Chr19	0.0748306		Chr11	0.410099
Chr11	0.32117		Chr11	-0.0887426		Chr19	0.00736308		Chr11	0.410099
Chr11	0.32117		Chr11	-0.0887426		Chr19	-0.252782		Chr11	0.513495
Chr11	-1.07118		Chr11	0.125221		Chr19	0.331491		Chr11	0.477284
Chr11	-1.07118		Chr11	0.125221		Chr19	-0.287079		Chr11	0.341
Chr11	0.899813		Chr11	-0.399579		Chr19	0.0716177		Chr11	0.344461
Chr11	-0.58338		Chr11	-14.1862		Chr19	-0.150053		Chr11	0.690152
Chr11	-0.375754		Chr11	-0.272679		Chr19	0.220428		Chr11	0.0118582
Chr11	1.07618		Chr11	-0.0209667		Chr19	-0.0140231		Chr11	-0.416084
Chr11	1.08705		Chr11	-0.0719066		Chr19	-0.233453		Chr11	0.271278
Chr11	-0.172822		Chr11	-0.0356951		Chr19	0.6754		Chr11	-0.00224566
Chr11	0.332331		Chr11	0.114834		Chr19	-0.0286234		Chr11	0.179132
Chr11	0.332331		Chr11	0.114834		Chr19	0.160125		Chr11	0.216665
Chr11	0.332331		Chr11	0.114834		Chr19	0.56061		Chr11	-0.209866
Chr11	0.332331		Chr11	0.114834		Chr19	0.56061		Chr11	0.525328
Chr11	0.641421		Chr11	-0.36173		Chr19	0.56061		Chr11	0.1008
Chr11	0.530141		Chr11	-0.242689		Chr19	0.56061		Chr11	0.049625
Chr11	0.206779		Chr11	-0.00938104		Chr19	0.56061		Chr11	0.125349
Chr11	-0.348657		Chr11	-0.234309		Chr19	0.56061		Chr11	0.148242
Chr11	-0.306127		Chr11	0.468752		Chr19	0.56061		Chr11	-0.673246
Chr11	0.925625		Chr11	-0.914538		Chr19	0.56061		Chr11	0.0628107
Chr11	-0.175891		Chr11	0.125933		Chr19	0.56061		Chr11	0.0562588
Chr11	0.0643624		Chr11	-0.0176036		Chr19	0.56061		Chr11	-0.218129
Chr11	0.167246		Chr11	0.272851		Chr19	0.56061		Chr11	0.413269
Chr11	-0.115534		Chr11	-0.268619		Chr19	0.56061		Chr11	0.32548
Chr11	2.44856		Chr11	0.03554		Chr19	-1.11145		Chr11	1.00054
Chr11	0.392257		Chr11	-0.396949		Chr19	0.273147		Chr11	-2.2706
Chr11	-0.432248		Chr11	0.223442		Chr19	0.0497038		Chr11	0.739058
Chr11	-0.916993		Chr11	-0.440368		Chr19	0.278875		Chr11	-0.0630341
Chr11	0.257572		Chr11	-0.196355		Chr19	0.111273		Chr11	0.564341
Chr11	0.410934		Chr11	0.51398		Chr19	0.379341		Chr11	-0.0982368
Chr11	0.410934		Chr11	0.51398		Chr19	-0.189447		Chr11	-0.338275
Chr11	0.410934		Chr11	0.51398		Chr19	0.383867		Chr11	0.519052
Chr11	0.410934		Chr11	0.51398		Chr19	0.00429974		Chr11	-0.449901
Chr11	0.410934		Chr11	0.51398		Chr19	-0.309519		Chr11	-0.209729
Chr11	-0.485876		Chr11	-0.255212		Chr19	0.467496		Chr11	0.266313
Chr11	0.572206		Chr11	-0.260155		Chr19	-0.185732		Chr11	0.246323
Chr11	0.583621		Chr11	0.408092		Chr19	0.0207351		Chr11	0.103443
Chr11	-0.291286		Chr11	-0.600545		Chr19	0.0471228		Chr11	-0.232197
Chr11	2.50807		Chr11	-0.747658		Chr19	0.232171		Chr11	-0.134863
Chr11	2.50807		Chr11	-0.747658		Chr19	-0.0633822		Chr11	-0.378795
Chr11	-0.45176		Chr11	0.0510844		Chr19	-0.0318585		Chr11	0.439038
Chr11	-0.45176		Chr11	0.0510844		Chr19	-1.28474		Chr11	-0.250583
Chr11	-0.411775		Chr11	-0.22147		Chr19	-1.29709		Chr11	0.229455
Chr11	-0.411775		Chr11	-0.22147		Chr19	-0.393939		Chr11	0.18898
Chr11	1.25599		Chr11	-0.293682		Chr19	-0.892671		Chr11	-0.161847
Chr11	0.403655		Chr11	0.0875367		Chr19	0.711117		Chr11	0.318553
Chr11	0.334785		Chr11	0.877665		Chr19	0.711117		Chr11	0.21403
Chr11	-0.22168		Chr11	-0.211719		Chr19	0.711117		Chr11	0.330134
Chr11	1.19806		Chr11	-0.389997		Chr19	0.711117		Chr11	0.330134
Chr11	1.60845		Chr11	-0.0976837		Chr19	0.711117		Chr11	0.330134
Chr11	0.723962		Chr11	-0.394274		Chr19	0.711117		Chr11	0.330134
Chr11	0.916373		Chr11	0.204474		Chr19	0.711117		Chr11	0.330134
Chr11	-1.59856		Chr11	-0.510968		Chr19	0.711117		Chr11	0.330134
Chr11	-0.275594		Chr11	-0.032966		Chr19	0.711117		Chr11	-0.819013
Chr11	1.45563		Chr11	0.362729		Chr19	0.711117		Chr11	-0.183635
Chr11	-0.590071		Chr11	0.0523693		Chr19	0.711117		Chr11	0.21763
Chr11	0.083638		Chr11	0.0224138		Chr19	0.266309		Chr11	-0.245949
Chr11	-1.34527		Chr11	-0.116836		Chr19	0.266309		Chr11	0.545056
Chr11	0.903313		Chr11	-0.298855		Chr19	0.266309		Chr11	0.386043
Chr11	-0.807714		Chr11	-0.968816		Chr19	0.266309		Chr11	0.191852
Chr11	-0.807714		Chr11	-0.968816		Chr19	0.266309		Chr11	-0.00171562
Chr11	1.31636		Chr11	-0.818642		Chr19	0.266309		Chr11	-0.201598
Chr11	1.31636		Chr11	-0.818642		Chr19	0.266309		Chr11	0.117291
Chr11	0.343508		Chr11	-0.092412		Chr19	0.266309		Chr11	0.175676
Chr11	-0.0765462		Chr11	-0.690646		Chr19	0.266309		Chr11	0.0193755
Chr11	0.623312		Chr11	-0.878204		Chr19	0.266309		Chr11	0.194996
Chr11	0.0234388		Chr11	0.102436		Chr19	0.266309		Chr11	0.486479
Chr11	-0.15187		Chr11	0.332074		Chr19	0.266309		Chr11	-0.0747821
Chr11	0.225079		Chr11	-0.110338		Chr19	0.266309		Chr11	0.23886
Chr11	-0.584053		Chr11	-1.20747		Chr19	0.266309		Chr11	0.194593
Chr11	0.287309		Chr11	-0.166838		Chr19	0.266309		Chr11	0.329321
Chr11	0.135329		Chr11	-0.169516		Chr19	0.266309		Chr11	-0.154361
Chr11	-0.669372		Chr11	0.139243		Chr19	0.266309		Chr11	0.383498
Chr11	-0.153252		Chr11	0.550463		Chr19	0.266309		Chr11	0.274384
Chr11	0.0770342		Chr11	0.0483626		Chr19	0.266309		Chr11	0.0561477
Chr11	0.355806		Chr11	-0.590744		Chr19	0.266309		Chr11	0.368654
Chr11	0.371247		Chr11	-0.514246		Chr19	0.266309		Chr11	0.368654
Chr11	0.00867244		Chr11	-0.177357		Chr19	0.266309		Chr11	0.368654
Chr11	-0.0337838		Chr11	-0.0632976		Chr19	0.266309		Chr11	0.368654
Chr11	-0.0337838		Chr11	-0.0632976		Chr19	0.266309		Chr11	0.111759
Chr11	0.2377		Chr11	-0.365054		Chr19	0.266309		Chr11	0.342884
Chr11	0.523352		Chr11	-0.0857936		Chr19	0.266309		Chr11	-0.191159
Chr11	0.170852		Chr11	-0.276892		Chr19	0.266309		Chr11	0.605001
Chr11	-0.0605067		Chr11	-0.138633		Chr19	0.266309		Chr11	0.605001
Chr11	-0.13948		Chr11	-0.054773		Chr19	0.266309		Chr11	0.605001
Chr11	0.331504		Chr11	-0.0372478		Chr19	0.266309		Chr11	0.441668
Chr11	0.148966		Chr11	-7.06377		Chr19	0.266309		Chr11	-0.129168
Chr11	-0.0490394		Chr11	-0.091353		Chr19	0.266309		Chr11	-0.52124
Chr11	0.0480993		Chr11	-0.204352		Chr19	0.266309		Chr11	-0.0056362
Chr11	0.0947843		Chr11	-0.467386		Chr19	0.266309		Chr11	-0.262654
Chr11	-1.62947		Chr11	-0.480861		Chr19	0.266309		Chr11	-0.0795576
Chr11	0.590329		Chr11	0.155622		Chr19	0.266309		Chr11	-1.30477
Chr11	0.555038		Chr11	-0.246053		Chr19	0.266309		Chr11	0.476857
Chr11	0.843571		Chr11	0.223753		Chr19	0.266309		Chr11	-0.191838
Chr11	-0.0349438		Chr11	-0.421992		Chr19	0.266309		Chr11	0.627507
Chr11	0.16362		Chr11	-0.130408		Chr19	0.681924		Chr11	0.125087
Chr11	0.302455		Chr11	-0.198083		Chr19	0.681924		Chr11	-0.176262
Chr11	0.290208		Chr11	-0.263445		Chr19	0.681924		Chr11	0.396123
Chr11	-0.606583		Chr11	-0.449585		Chr19	0.681924		Chr11	0.421975
Chr11	0.402216		Chr11	-0.0439485		Chr19	0.681924		Chr11	0.579369
Chr11	0.00706641		Chr11	-0.0138954		Chr19	0.681924		Chr11	0.522518
Chr11	0.344238		Chr11	-0.411385		Chr19	0.681924		Chr11	-0.111825
Chr11	-0.50622		Chr11	-0.277829		Chr19	0.681924		Chr11	-0.625217
Chr11	-0.124573		Chr11	-0.0609233		Chr19	0.681924		Chr11	-0.316779
Chr11	-0.392736		Chr11	0.438251		Chr19	0.681924		Chr11	0.288864
Chr11	0.0326717		Chr11	0.0188586		Chr19	0.681924		Chr11	0.125129
Chr11	-0.179288		Chr11	-0.180157		Chr19	0.681924		Chr11	0.272178
Chr11	1.03156		Chr11	-0.569612		Chr19	0.681924		Chr11	-0.00701651
Chr11	-0.0380424		Chr11	0.0656828		Chr19	0.681924		Chr11	-0.101317
Chr11	1.01747		Chr11	-0.231404		Chr19	0.681924		Chr11	-0.785771
Chr11	1.01747		Chr11	-0.231404		Chr19	0.681924		Chr11	-0.303193
Chr11	1.01747		Chr11	-0.231404		Chr19	0.681924		Chr11	-0.0905458
Chr11	1.01747		Chr11	-0.231404		Chr19	0.681924		Chr11	0.245834
Chr11	-0.826333		Chr11	0.0808959		Chr19	0.681924		Chr11	-0.466416
Chr11	-0.826333		Chr11	0.0808959		Chr19	0.681924		Chr11	0.122992
Chr11	0.236372		Chr11	-1.05248		Chr19	0.681924		Chr11	0.122992
Chr11	1.12988		Chr11	-1.04657		Chr19	0.681924		Chr11	-0.99676
Chr11	-0.299593		Chr11	14.6584		Chr19	0.681924		Chr11	-0.533849
Chr11	-0.0048467		Chr11	-0.0596228		Chr19	0.681924		Chr11	-0.198433
Chr11	-0.551624		Chr11	-0.146047		Chr19	0.681924		Chr11	0.12428
Chr11	-0.86784		Chr11	0.988362		Chr19	0.681924		Chr11	0.0208807
Chr11	0.256341		Chr11	-0.0772675		Chr19	0.681924		Chr11	0.336029
Chr11	-0.871914		Chr11	-0.245882		Chr19	0.681924		Chr11	0.336029
Chr11	-0.264699		Chr11	0.150999		Chr19	0.681924		Chr11	-0.658166
Chr11	0.278323		Chr11	0.0409241		Chr19	0.681924		Chr11	-0.112557
Chr11	2.20058		Chr11	-0.78623		Chr19	0.681924		Chr11	-0.208364
Chr11	-0.20155		Chr11	-0.510096		Chr19	0.681924		Chr11	-0.00766507
Chr11	0.535023		Chr11	0.160187		Chr19	0.681924		Chr11	0.328442
Chr11	0.114216		Chr11	0.0127431		Chr19	0.681924		Chr11	0.127837
Chr11	0.114216		Chr11	0.0127431		Chr19	0.681924		Chr11	-0.107376
Chr11	1.51242		Chr11	-0.429662		Chr19	0.681924		Chr11	0.442291
Chr11	1.51242		Chr11	-0.429662		Chr19	0.681924		Chr11	0.0677665
Chr11	0.286913		Chr11	0.48329		Chr19	0.941972		Chr11	-0.0450865
Chr11	0.286913		Chr11	0.48329		Chr19	0.941972		Chr11	-0.853253
Chr11	-0.319135		Chr11	-0.0811566		Chr19	0.941972		Chr11	0.0136288
Chr11	-0.319135		Chr11	-0.0811566		Chr19	0.941972		Chr11	0.0971048
Chr11	2.54436		Chr11	0.025485		Chr19	0.941972		Chr11	0.0921685
Chr11	0.144754		Chr11	-0.535811		Chr19	0.941972		Chr11	-0.3496
Chr11	0.144754		Chr11	-0.535811		Chr19	0.941972		Chr11	0.298737
Chr11	0.362191		Chr11	-0.703492		Chr19	0.941972		Chr11	0.139657
Chr11	0.378787		Chr11	-0.145399		Chr19	0.941972		Chr11	-0.093486
Chr11	0.408736		Chr11	-0.290996		Chr19	0.941972		Chr11	0.181777
Chr11	-0.0104068		Chr11	-0.659422		Chr19	0.941972		Chr11	0.548767
Chr11	0.153331		Chr11	-0.145091		Chr19	0.941972		Chr11	-0.876912
Chr11	-0.350864		Chr11	-0.237431		Chr19	0.941972		Chr11	0.159483
Chr11	0.772757		Chr11	-0.576472		Chr19	0.941972		Chr11	0.041044
Chr11	0.278734		Chr11	-0.135848		Chr19	0.941972		Chr11	0.370991
Chr11	0.58274		Chr11	0.204237		Chr19	0.941972		Chr11	0.625739
Chr11	-0.271419		Chr11	-1.09542		Chr19	0.941972		Chr11	0.625739
Chr11	0.606263		Chr11	-0.0971997		Chr19	0.941972		Chr11	0.025261
Chr11	-0.167027		Chr11	0.183599		Chr19	0.941972		Chr11	-0.412915
Chr11	-0.162292		Chr11	-0.294885		Chr19	0.941972		Chr11	-0.233148
Chr11	0.449566		Chr11	0.0295246		Chr19	0.941972		Chr11	-0.312294
Chr11	-0.0426473		Chr11	-0.121452		Chr19	0.941972		Chr11	0.0790665
Chr11	0.302559		Chr11	-0.0182469		Chr19	0.941972		Chr11	0.245097
Chr11	0.975302		Chr11	-0.51396		Chr19	0.941972		Chr11	-0.518998
Chr11	0.780652		Chr11	-0.702199		Chr19	0.941972		Chr11	-0.282901
Chr11	-0.256704		Chr11	-0.323982		Chr19	0.941972		Chr11	-0.282901
Chr11	-0.821466		Chr11	0.323594		Chr19	0.941972		Chr11	0.386401
Chr11	0.416524		Chr11	-0.113945		Chr19	0.941972		Chr11	-0.175225
Chr11	0.433614		Chr11	-0.245469		Chr19	0.941972		Chr11	-0.833986
Chr11	-0.17602		Chr11	-0.0509996		Chr19	0.941972		Chr11	-0.213895
Chr11	0.389025		Chr11	0.380398		Chr19	0.941972		Chr11	0.324951
Chr11	-18.6326		Chr11	0.230451		Chr19	0.941972		Chr11	0.0499224
Chr11	-0.994398		Chr11	-0.422234		Chr19	0.941972		Chr11	-0.0499228
Chr11	0.00518931		Chr11	-0.440619		Chr19	0.674269		Chr11	0.512943
Chr11	0.37715		Chr11	-0.808736		Chr19	0.674269		Chr11	0.512943
Chr11	0.123223		Chr11	0.124244		Chr19	0.674269		Chr11	0.441039
Chr11	0.387783		Chr11	-0.583538		Chr19	0.674269		Chr11	-0.585849
Chr11	1.6447		Chr11	-1.59624		Chr19	0.674269		Chr11	-0.23825
Chr11	0.261206		Chr11	-0.0760333		Chr19	0.674269		Chr11	-0.351655
Chr11	0.171423		Chr11	-0.100292		Chr19	0.674269		Chr11	0.161482
Chr11	0.350959		Chr11	-0.0517831		Chr19	0.674269		Chr11	-0.00969302
Chr11	-0.130974		Chr11	-0.143836		Chr19	0.674269		Chr11	0.56108
Chr11	-0.109263		Chr11	-0.216984		Chr19	0.674269		Chr11	-0.0781991
Chr11	-1.15235		Chr11	-0.355531		Chr19	0.674269		Chr11	0.194255
Chr11	0.63358		Chr11	-0.393434		Chr19	0.674269		Chr11	0.194255
Chr11	0.121073		Chr11	-0.0610887		Chr19	0.674269		Chr11	0.00176415
Chr11	0.6321		Chr11	-1.93528		Chr19	0.674269		Chr11	0.211698
Chr11	1.30367		Chr11	-0.227925		Chr19	0.674269		Chr11	-1.67164
Chr11	0.669234		Chr11	0.00751532		Chr19	0.674269		Chr11	-1.67164
Chr11	-1.31017		Chr11	0.220129		Chr19	0.674269		Chr11	-1.67164
Chr11	0.127296		Chr11	0.0799274		Chr19	0.674269		Chr11	1.27384
Chr11	-8.74972		Chr11	-2.17544		Chr19	0.674269		Chr11	1.27384
Chr11	0.970402		Chr11	0.357947		Chr19	0.674269		Chr11	1.27384
Chr11	-0.304464		Chr11	-0.637023		Chr19	0.674269		Chr11	-0.0475237
Chr11	1.27474		Chr11	5.49578		Chr19	0.674269		Chr11	0.211307
Chr11	0.575428		Chr11	-0.114601		Chr19	0.674269		Chr11	0.104366
Chr11	-0.0369126		Chr11	-0.111482		Chr19	0.674269		Chr11	-0.00790549
Chr11	0.0103084		Chr11	-0.0823609		Chr19	0.674269		Chr11	-1.11157
Chr11	0.430056		Chr11	-0.284316		Chr19	0.674269		Chr11	0.559126
Chr11	-0.521852		Chr11	-0.1523		Chr19	0.674269		Chr11	0.158885
Chr11	-0.521852		Chr11	-0.1523		Chr19	0.674269		Chr11	0.0392647
Chr11	-0.521852		Chr11	-0.1523		Chr19	0.674269		Chr11	0.196223
Chr11	-0.521852		Chr11	-0.1523		Chr19	0.674269		Chr11	0.790762
Chr11	-0.521852		Chr11	-0.1523		Chr19	0.674269		Chr11	-0.252857
Chr11	-0.521852		Chr11	-0.1523		Chr19	0.674269		Chr11	-0.333322
Chr11	0.596541		Chr11	-0.0351797		Chr19	0.674269		Chr11	0.00890085
Chr11	0.50497		Chr11	-0.167279		Chr19	0.674269		Chr11	0.68026
Chr11	-0.422321		Chr11	0.254038		Chr19	0.674269		Chr11	0.68026
Chr11	0.307498		Chr11	0.271332		Chr19	0.674269		Chr11	0.68026
Chr11	-0.106168		Chr11	0.0651234		Chr19	0.674269		Chr11	0.68026
Chr11	0.17146		Chr11	0.425298		Chr19	-0.17693		Chr11	0.194432
Chr11	0.54287		Chr11	-0.167588		Chr19	-0.17693		Chr11	0.194432
Chr11	0.0374841		Chr11	0.0729373		Chr19	-0.17693		Chr11	0.194432
Chr11	1.34707		Chr11	-0.630459		Chr19	-0.17693		Chr11	0.194432
Chr11	1.156		Chr11	0.229606		Chr19	-0.17693		Chr11	-0.0890716
Chr11	-0.154375		Chr11	-0.259265		Chr19	-0.17693		Chr11	-0.0890716
Chr11	0.583694		Chr11	-0.117724		Chr19	-0.17693		Chr11	-0.0890716
Chr11	-0.118519		Chr11	0.592848		Chr19	-0.17693		Chr11	-0.0890716
Chr11	0.00501362		Chr11	0.26226		Chr19	-0.17693		Chr11	0.104402
Chr11	-0.156583		Chr11	0.215873		Chr19	-0.17693		Chr11	0.234165
Chr11	0.690082		Chr11	-0.101188		Chr19	-0.17693		Chr11	-0.151941
Chr11	0.558154		Chr11	0.15037		Chr19	-0.17693		Chr11	0.238782
Chr11	0.148893		Chr11	-0.0796359		Chr19	-0.17693		Chr11	-0.218521
Chr11	0.566939		Chr11	-0.0625739		Chr19	-0.17693		Chr11	0.109948
Chr11	0.215784		Chr11	-0.0782702		Chr19	-0.17693		Chr11	0.1272
Chr11	-0.0490738		Chr11	0.140893		Chr19	-0.17693		Chr11	-0.091656
Chr11	0.156656		Chr11	-0.0857381		Chr19	-0.17693		Chr11	-0.623271
Chr11	0.70926		Chr11	0.185531		Chr19	0.322967		Chr11	1.3465
Chr11	0.70926		Chr11	0.185531		Chr19	0.322967		Chr11	-0.191988
Chr11	0.70926		Chr11	0.185531		Chr19	0.322967		Chr11	-0.292141
Chr11	0.70926		Chr11	0.185531		Chr19	0.322967		Chr11	0.0349395
Chr11	0.186904		Chr11	-0.360572		Chr19	0.322967		Chr11	-0.460423
Chr11	-0.0459945		Chr11	-0.243926		Chr19	0.322967		Chr11	0.13163
Chr11	0.638906		Chr11	-0.246554		Chr19	0.322967		Chr11	0.24588
Chr11	0.0354854		Chr11	-0.278679		Chr19	0.322967		Chr11	0.333627
Chr11	0.0918737		Chr11	-0.231029		Chr19	0.322967		Chr11	-0.00912038
Chr11	-0.131927		Chr11	0.0841968		Chr19	0.322967		Chr11	0.33257
Chr11	0.0644739		Chr11	-0.573634		Chr19	0.322967		Chr11	-0.19216
Chr11	-0.314114		Chr11	0.323401		Chr19	0.322967		Chr11	-0.19216
Chr11	0.223639		Chr11	-0.232207		Chr19	0.322967		Chr11	-0.19216
Chr11	-0.359421		Chr11	-0.251774		Chr19	0.322967		Chr11	-0.19216
Chr11	-0.482156		Chr11	-0.117274		Chr19	0.322967		Chr11	-0.19216
Chr11	0.302531		Chr11	0.0753826		Chr19	0.322967		Chr11	0.276504
Chr11	0.435815		Chr11	-0.121178		Chr19	0.322967		Chr11	-0.125368
Chr11	-0.205547		Chr11	0.399827		Chr19	0.322967		Chr11	0.114507
Chr11	0.580917		Chr11	0.380253		Chr19	0.322967		Chr11	-0.390444
Chr11	0.297589		Chr11	-0.366063		Chr19	0.322967		Chr11	-0.085503
Chr11	-1.70182		Chr11	-0.0738594		Chr19	0.322967		Chr11	-0.366214
Chr11	0.0143708		Chr11	-0.22083		Chr19	0.322967		Chr11	0.151241
Chr11	0.439707		Chr11	-0.325649		Chr19	0.322967		Chr11	0.151241
Chr11	-0.885517		Chr11	-0.0679197		Chr19	-0.617009		Chr11	0.151241
Chr11	-0.046316		Chr11	-0.147113		Chr19	-0.44767		Chr11	0.151241
Chr11	0.261216		Chr11	-0.621808		Chr19	0.085678		Chr11	0.151241
Chr11	-0.561966		Chr11	-0.141849		Chr19	-0.35237		Chr11	0.299612
Chr11	0.175277		Chr11	-0.133207		Chr19	-0.433891		Chr11	-0.177957
Chr11	0.23045		Chr11	0.112093		Chr19	0.100626		Chr11	-0.177957
Chr11	0.453479		Chr11	0.191156		Chr19	0.183919		Chr11	0.130462
Chr11	-0.524826		Chr11	0.0565735		Chr19	-0.142095		Chr11	-0.483755
Chr11	-0.116372		Chr11	-1.07959		Chr19	-0.17706		Chr11	0.0491753
Chr11	-11.8465		Chr11	-6.03458		Chr19	-0.487712		Chr11	-0.118321
Chr11	-11.8465		Chr11	-6.03458		Chr19	-0.205431		Chr11	-0.202041
Chr11	0.386813		Chr11	0.0576169		Chr19	-0.420185		Chr11	0.224415
Chr11	0.319757		Chr11	-0.0714477		Chr19	-0.275438		Chr11	0.330688
Chr11	0.262228		Chr11	-0.377034		Chr19	-0.275438		Chr11	0.48774
Chr11	0.747344		Chr11	-0.582716		Chr19	0.0420933		Chr11	0.48774
Chr11	0.747344		Chr11	-0.582716		Chr19	-0.316927		Chr11	-0.137955
Chr11	0.0643331		Chr11	0.0564214		Chr19	-0.316927		Chr11	-0.0638369
Chr11	-0.260982		Chr11	0.0206741		Chr19	-1.69729		Chr11	0.304944
Chr11	0.102495		Chr11	-0.0724331		Chr19	-0.0152816		Chr11	0.0132193
Chr11	-0.458922		Chr11	-0.0443529		Chr19	0.160348		Chr11	0.182289
Chr11	0.320986		Chr11	-0.885877		Chr19	0.0467043		Chr11	0.41724
Chr11	0.320986		Chr11	-0.885877		Chr19	0.227037		Chr11	0.270288
Chr11	0.00838543		Chr11	0.397508		Chr19	0.200117		Chr11	0.270288
Chr11	0.161535		Chr11	-0.539562		Chr19	0.21558		Chr11	0.270288
Chr11	0.37668		Chr11	-0.0606265		Chr19	0.308189		Chr11	0.270288
Chr11	-0.00488557		Chr11	1.05962		Chr19	-0.133899		Chr11	0.270288
Chr11	-0.288239		Chr11	-0.607798		Chr19	0.134089		Chr11	0.242373
Chr11	-0.288239		Chr11	-0.607798		Chr19	0.202387		Chr11	0.00611036
Chr11	-0.474803		Chr11	0.105741		Chr19	-0.931362		Chr11	0.300455
Chr11	-0.474803		Chr11	0.105741		Chr19	-0.123076		Chr11	0.14912
Chr11	-0.474803		Chr11	0.105741		Chr19	-0.704142		Chr11	1.31
Chr11	-0.997507		Chr11	0.0227124		Chr19	0.618889		Chr11	0.316499
Chr11	-0.00861077		Chr11	0.338552		Chr19	-0.222251		Chr11	0.316499
Chr11	0.522574		Chr11	-0.18566		Chr19	0.105667		Chr11	-0.0408231
Chr11	1.6761		Chr11	0.196124		Chr19	-0.413033		Chr11	-0.0408231
Chr11	0.18148		Chr11	0.0225702		Chr19	-0.215771		Chr11	0.712956
Chr11	0.304638		Chr11	-0.0416967		Chr19	-0.860243		Chr11	-0.312167
Chr11	0.150676		Chr11	-0.379003		Chr19	-0.276574		Chr11	0.34636
Chr11	0.185503		Chr11	-0.609529		Chr19	-0.542763		Chr11	-0.126165
Chr11	0.80784		Chr11	0.214253		Chr19	-0.515286		Chr11	0.334273
Chr11	-0.182861		Chr11	-0.346816		Chr19	0.0213646		Chr11	-0.124696
Chr11	-0.211112		Chr11	-0.107168		Chr19	-0.0989811		Chr11	-0.575761
Chr11	2.38389		Chr11	-0.14725		Chr19	0.448102		Chr11	-0.0290578
Chr11	2.38389		Chr11	-0.14725		Chr19	-0.40693		Chr11	0.0716682
Chr11	-0.503494		Chr11	-0.367338		Chr19	-0.858997		Chr11	0.244417
Chr11	-0.503494		Chr11	-0.367338		Chr19	0.199608		Chr11	-0.164436
Chr11	-0.0391543		Chr11	-0.0402966		Chr19	0.176867		Chr11	-0.206718
Chr11	-0.514076		Chr11	-0.0760552		Chr19	0.285951		Chr11	-0.0466155
Chr11	-0.412072		Chr11	-0.158604		Chr19	-0.267721		Chr11	0.70242
Chr11	-0.496734		Chr11	-0.228449		Chr19	-0.0803004		Chr11	0.212693
Chr11	0.763043		Chr11	-3.77485		Chr19	0.148068		Chr11	-0.200735
Chr11	-0.131086		Chr11	-0.00884134		Chr19	-0.28851		Chr11	0.157635
Chr11	0.750617		Chr11	-0.0449433		Chr19	0.104291		Chr11	0.117699
Chr11	0.750617		Chr11	-0.0449433		Chr19	-0.363807		Chr11	0.23231
Chr11	-0.345089		Chr11	-0.0919107		Chr19	-0.0837812		Chr11	0.48467
Chr11	0.116483		Chr11	-0.0427165		Chr19	0.416877		Chr11	-0.312442
Chr11	-0.276242		Chr11	-0.119639		Chr19	0.0828872		Chr11	0.528117
Chr11	-0.383313		Chr11	-0.863107		Chr19	0.0791028		Chr11	-0.104838
Chr11	0.266445		Chr11	-0.137238		Chr19	-0.145615		Chr11	0.0430645
Chr11	0.376808		Chr11	0.436678		Chr19	0.319355		Chr11	-0.313177
Chr11	0.376808		Chr11	0.436678		Chr19	0.319355		Chr11	-0.169841
Chr11	1.35825		Chr11	-0.393081		Chr19	-0.0165385		Chr11	0.158493
Chr11	0.206045		Chr11	-0.0644368		Chr19	-0.0905331		Chr11	-0.122641
Chr11	0.00799655		Chr11	-0.147097		Chr19	-0.599821		Chr11	-0.0883928
Chr11	-0.277652		Chr11	-1.19573		Chr19	-0.20154		Chr11	0.130838
Chr11	-0.277652		Chr11	-1.19573		Chr19	-0.254948		Chr11	0.148538
Chr11	0.232485		Chr11	0.0388485		Chr19	0.12467		Chr11	0.148538
Chr11	-0.0926312		Chr11	-0.132159		Chr19	0.263708		Chr11	0.148538
Chr11	0.0322343		Chr11	-0.551041		Chr19	-0.221721		Chr11	0.0425342
Chr11	0.465686		Chr11	-0.0815956		Chr19	0.0356122		Chr11	-0.0599347
Chr11	-0.0664074		Chr11	-0.225241		Chr19	0.430459		Chr11	-0.0599347
Chr11	0.134891		Chr11	-0.214248		Chr19	-1.61816		Chr11	-0.0599347
Chr11	-1.40847		Chr11	0.424586		Chr19	-0.569837		Chr11	-0.0599347
Chr11	0.282016		Chr11	-0.126124		Chr19	-0.676143		Chr11	-0.0599347
Chr11	0.282016		Chr11	-0.126124		Chr19	-0.191887		Chr11	-0.0599347
Chr11	0.255554		Chr11	-0.302378		Chr19	0.0797709		Chr11	-0.0599347
Chr11	-0.511143		Chr11	-0.216421		Chr19	-0.0771816		Chr11	0.374151
Chr11	0.985854		Chr11	0.290606		Chr19	-0.235869		Chr11	0.374151
Chr11	0.985854		Chr11	0.290606		Chr19	-0.780206		Chr11	0.374151
Chr11	0.985854		Chr11	0.290606		Chr19	-0.715255		Chr11	0.374151
Chr11	-0.51916		Chr11	-0.341776		Chr19	-0.158427		Chr11	0.374151
Chr11	-0.51916		Chr11	-0.341776		Chr19	0.288048		Chr11	0.374151
Chr11	-0.51916		Chr11	-0.341776		Chr19	-0.121838		Chr11	0.374151
Chr11	0.00526633		Chr11	-0.161123		Chr19	0.198065		Chr11	0.374151
Chr11	0.286377		Chr11	-0.0771821		Chr19	-0.242981		Chr11	0.313838
Chr11	-0.283404		Chr11	-0.0694197		Chr19	0.220775		Chr11	0.313838
Chr11	-1.63731		Chr11	-0.246023		Chr19	-0.158327		Chr11	0.159787
Chr11	0.786139		Chr11	-3.58614		Chr19	-0.0649306		Chr11	0.0970382
Chr11	0.506562		Chr11	-0.191473		Chr19	0.264937		Chr11	-0.185218
Chr11	-0.707747		Chr11	0.765953		Chr19	-0.0446875		Chr11	0.0164294
Chr11	0.665364		Chr11	-0.578749		Chr19	-1.17369		Chr11	0.217888
Chr11	0.30298		Chr11	-0.560954		Chr19	-2.06262		Chr11	0.0554014
Chr11	-0.271639		Chr11	-0.0938512		Chr19	0.0199838		Chr11	-0.248693
Chr11	-0.167372		Chr11	0.0612606		Chr19	-0.0751061		Chr11	0.118846
Chr11	0.211984		Chr11	-0.51278		Chr19	-0.217692		Chr11	0.0671289
Chr11	0.707953		Chr11	0.23559		Chr19	0.292561		Chr11	-0.0401637
Chr11	0.707953		Chr11	0.23559		Chr19	0.223329		Chr11	0.406202
Chr11	0.707953		Chr11	0.23559		Chr19	1.13406		Chr11	0.035278
Chr11	0.707953		Chr11	0.23559		Chr19	-0.340493		Chr11	0.0626347
Chr11	-1.0424		Chr11	0.0993035		Chr19	0.632867		Chr11	0.521081
Chr11	-1.0424		Chr11	0.0993035		Chr19	-0.80992		Chr11	-0.12268
Chr11	-1.0424		Chr11	0.0993035		Chr19	0.580619		Chr11	-0.12268
Chr11	-1.0424		Chr11	0.0993035		Chr19	-0.529623		Chr11	0.599284
Chr11	0.120065		Chr11	-0.328987		Chr19	-0.513927		Chr11	-1.49471
Chr11	0.406423		Chr11	-0.238499		Chr19	-0.60362		Chr11	-0.104529
Chr11	-0.0659447		Chr11	-0.26815		Chr19	0.0592376		Chr11	0.214129
Chr11	0.212922		Chr11	-0.139614		Chr19	-0.385479		Chr11	0.197654
Chr11	0.273875		Chr11	0.469472		Chr19	0.57659		Chr11	0.197654
Chr11	0.376171		Chr11	-0.482884		Chr19	0.141569		Chr11	-0.170076
Chr11	0.298848		Chr11	-0.0900644		Chr19	0.784236		Chr11	-0.170076
Chr11	-0.405313		Chr11	-2.3149		Chr19	0.268691		Chr11	1.07751
Chr11	-0.46359		Chr11	0.0706825		Chr19	-0.0140715		Chr11	-0.393162
Chr11	0.734594		Chr11	-0.171357		Chr19	0.14755		Chr11	-0.586009
Chr11	0.718685		Chr11	-0.228818		Chr19	-0.317455		Chr11	0.310249
Chr11	0.312406		Chr11	0.005073		Chr19	-0.0259243		Chr11	0.0335831
Chr11	-16.1756		Chr11	-9.71393		Chr19	0.565898		Chr11	0.117781
Chr11	-0.587862		Chr11	0.0192648		Chr19	-0.0444521		Chr11	0.107621
Chr11	-0.254708		Chr11	-0.322482		Chr19	-0.4002		Chr11	-0.150372
Chr11	20.7311		Chr11	-0.24277		Chr19	-0.680362		Chr11	-0.212301
Chr11	20.7311		Chr11	-0.24277		Chr19	0.201516		Chr11	0.130612
Chr11	20.7311		Chr11	-0.24277		Chr19	-0.444333		Chr11	-0.934604
Chr11	0.117469		Chr11	-0.0142312		Chr19	0.776081		Chr11	0.226847
Chr11	-0.0151677		Chr11	0.209577		Chr19	0.856918		Chr11	0.323239
Chr11	0.536336		Chr11	-0.458594		Chr19	-0.958304		Chr11	-0.146521
Chr11	1.03771		Chr11	-0.0780414		Chr19	0.029616		Chr11	-0.192947
Chr11	0.11817		Chr11	-0.306177		Chr19	0.326183		Chr11	0.189013
Chr11	0.178217		Chr11	0.505497		Chr19	-0.235674		Chr11	0.79097
Chr11	0.178217		Chr11	0.505497		Chr19	0.132531		Chr11	0.123251
Chr11	0.178217		Chr11	0.505497		Chr19	0.299832		Chr11	0.534578
Chr11	0.178217		Chr11	0.505497		Chr19	-2.68785		Chr11	-0.535141
Chr11	0.178217		Chr11	0.505497		Chr19	0.112883		Chr11	0.344428
Chr11	0.466005		Chr11	-0.0830529		Chr19	0.0859242		Chr11	0.360407
Chr11	0.420182		Chr11	-0.247967		Chr19	0.139964		Chr11	0.0735912
Chr11	-0.403373		Chr11	-2.17962		Chr19	0.468556		Chr11	-0.237605
Chr11	0.962274		Chr11	0.471694		Chr19	0.228187		Chr11	-0.488993
Chr11	0.233192		Chr11	-0.328304		Chr19	0.048258		Chr11	-0.013921
Chr11	0.364678		Chr11	-0.284092		Chr19	0.189958		Chr11	0.175501
Chr11	0.364678		Chr11	-0.284092		Chr19	0.0602511		Chr11	0.361368
Chr11	0.364678		Chr11	-0.284092		Chr19	0.588176		Chr11	0.165452
Chr11	0.364678		Chr11	-0.284092		Chr19	-0.874219		Chr11	-0.114025
Chr11	0.364678		Chr11	-0.284092		Chr19	0.288625		Chr11	0.0577146
Chr11	0.654889		Chr11	-0.234733		Chr19	0.321634		Chr11	0.175383
Chr11	-0.201768		Chr11	-0.0414207		Chr19	0.305908		Chr11	-0.807432
Chr11	-0.201768		Chr11	-0.0414207		Chr19	-0.401026		Chr11	-0.807432
Chr11	-1.56077		Chr11	-11.5182		Chr19	-0.568695		Chr11	-0.807432
Chr11	1.38169		Chr11	-1.11382		Chr19	0.165495		Chr11	-0.807432
Chr11	-12.7034		Chr11	-7.53669		Chr19	0.165495		Chr11	-0.440473
Chr11	0.167318		Chr11	0.187593		Chr19	0.425682		Chr11	-0.440473
Chr11	0.0827496		Chr11	-0.124314		Chr19	-0.0572894		Chr11	-0.440473
Chr11	0.0635824		Chr11	0.185407		Chr19	-0.224247		Chr11	-0.440473
Chr11	0.367221		Chr11	-0.753695		Chr19	0.153874		Chr11	0.192463
Chr11	0.58449		Chr11	0.548876		Chr19	0.328329		Chr11	-0.0850977
Chr11	0.285217		Chr11	-0.22944		Chr19	0.30518		Chr11	0.193395
Chr11	0.285217		Chr11	-0.22944		Chr19	-0.415732		Chr11	-0.16099
Chr11	0.5469		Chr11	-0.182417		Chr19	0.169178		Chr11	-0.16099
Chr11	0.238402		Chr11	0.0553904		Chr19	-0.0461894		Chr11	-0.16099
Chr11	0.542982		Chr11	-1.3909		Chr19	0.179833		Chr11	-0.16099
Chr11	0.523331		Chr11	-0.281037		Chr19	-0.363666		Chr11	-0.16099
Chr11	0.237278		Chr11	0.0387314		Chr19	0.359212		Chr11	-0.16099
Chr11	0.237278		Chr11	0.0387314		Chr19	-0.848277		Chr11	-1.29764
Chr11	0.237278		Chr11	0.0387314		Chr19	-0.259421		Chr11	0.662403
Chr11	0.237278		Chr11	0.0387314		Chr19	0.229159		Chr11	1.2992
Chr11	0.237278		Chr11	0.0387314		Chr19	0.406063		Chr11	0.261579
Chr11	-1.32959		Chr11	-0.348732		Chr19	-0.206986		Chr11	-0.335479
Chr11	17.6718		Chr11	0.355337		Chr19	-0.128633		Chr11	0.475109
Chr11	-0.124274		Chr11	-0.175704		Chr19	0.307964		Chr11	-0.571072
Chr11	0.431389		Chr11	-0.386922		Chr19	-0.353518		Chr11	0.209968
Chr11	0.291686		Chr11	0.258072		Chr19	0.198825		Chr11	-0.0900195
Chr11	5.24584		Chr11	0.208934		Chr19	0.0510844		Chr11	0.264939
Chr11	-23.7239		Chr11	-0.217517		Chr19	-0.229263		Chr11	-0.090771
Chr11	-23.7239		Chr11	-0.217517		Chr19	0.312824		Chr11	-0.0484329
Chr11	13.5721		Chr11	-5.50777		Chr19	0.133383		Chr11	-0.0484329
Chr11	13.5721		Chr11	-5.50777		Chr19	0.698203		Chr11	0.77402
Chr11	1.88356		Chr11	0.103132		Chr19	0.224223		Chr11	0.77402
Chr11	1.88356		Chr11	0.103132		Chr19	-0.0867718		Chr11	0.119504
Chr11	0.179721		Chr11	-0.203892		Chr19	0.142447		Chr11	0.250481
Chr11	0.569867		Chr11	-0.841172		Chr19	0.327746		Chr11	1.02249
Chr11	0.025881		Chr11	0.145836		Chr19	0.401963		Chr11	0.476886
Chr11	0.392755		Chr11	-0.341283		Chr20	-0.343543		Chr11	0.342249
Chr11	0.179434		Chr11	0.343777		Chr20	0.418373		Chr11	-0.033733
Chr11	0.341085		Chr11	-0.2845		Chr20	0.0938671		Chr11	0.0533479
Chr11	0.914715		Chr11	-0.468743		Chr20	0.205359		Chr11	-0.044625
Chr11	0.351385		Chr11	-0.220229		Chr20	-0.354177		Chr11	-0.203382
Chr11	-0.137865		Chr11	-0.241462		Chr20	0.389145		Chr11	0.586068
Chr11	-0.246769		Chr11	0.195793		Chr20	-0.79502		Chr11	-0.0116776
Chr11	0.532395		Chr11	-0.236753		Chr20	-1.10441		Chr11	0.152709
Chr11	0.820221		Chr11	0.812885		Chr20	-0.302137		Chr11	0.472187
Chr11	-0.107569		Chr11	0.323973		Chr20	-0.00688564		Chr11	-0.569036
Chr11	-0.157364		Chr11	0.0990333		Chr20	-0.134889		Chr11	0.208077
Chr11	-0.111088		Chr11	-0.0319991		Chr20	0.311568		Chr11	-0.00492423
Chr11	-0.504837		Chr11	0.108611		Chr20	-0.325109		Chr11	0.712215
Chr11	0.199968		Chr11	-0.244401		Chr20	0.0653199		Chr11	0.0147362
Chr11	-2.87021		Chr11	-2.29879		Chr20	0.0910785		Chr11	0.0101408
Chr11	0.842504		Chr11	1.65177		Chr20	-0.251549		Chr11	0.131124
Chr11	-0.0828868		Chr11	-0.0389843		Chr20	-0.15943		Chr11	0.0638793
Chr11	0.404382		Chr11	-0.133331		Chr20	0.0203817		Chr11	0.326656
Chr11	0.126745		Chr11	0.0701673		Chr20	-0.715995		Chr11	-0.109372
Chr11	0.658912		Chr11	-0.341643		Chr20	-0.0296209		Chr11	-0.163637
Chr11	0.27837		Chr11	-0.176745		Chr20	0.351942		Chr11	0.0584957
Chr11	0.27837		Chr11	-0.176745		Chr20	0.362989		Chr11	0.103347
Chr11	0.27837		Chr11	-0.176745		Chr20	-1.17762		Chr11	0.112208
Chr11	0.130241		Chr11	-0.316435		Chr20	-0.0597842		Chr11	-0.298747
Chr11	0.0614188		Chr11	-0.57298		Chr20	-0.28703		Chr11	-0.298747
Chr11	0.0614188		Chr11	-0.57298		Chr20	0.132932		Chr11	-0.195716
Chr11	0.0614188		Chr11	-0.57298		Chr20	0.0432719		Chr11	-0.195716
Chr11	0.0614188		Chr11	-0.57298		Chr20	0.241224		Chr11	0.348524
Chr11	0.0614188		Chr11	-0.57298		Chr20	0.145606		Chr11	0.348524
Chr11	0.0614188		Chr11	-0.57298		Chr20	0.177049		Chr11	-2.55385
Chr11	0.0614188		Chr11	-0.57298		Chr20	0.177049		Chr11	0.468023
Chr11	-0.318274		Chr11	0.171176		Chr20	0.373383		Chr11	0.376192
Chr11	-0.318274		Chr11	0.171176		Chr20	0.393885		Chr11	0.799514
Chr11	0.317605		Chr11	-0.213776		Chr20	0.00532315		Chr11	-0.354665
Chr11	0.733488		Chr11	-0.564268		Chr20	0.295003		Chr11	-0.670469
Chr11	-25.3512		Chr11	0.902607		Chr20	0.595204		Chr11	0.979918
Chr11	0.775211		Chr11	0.428267		Chr20	0.533664		Chr11	-0.0719016
Chr11	-0.095053		Chr11	-0.224635		Chr20	0.0966072		Chr11	0.0807939
Chr11	-0.035657		Chr11	-0.468881		Chr20	0.570406		Chr11	0.0807939
Chr11	0.33814		Chr11	-0.338679		Chr20	-0.716737		Chr11	-0.0888221
Chr11	0.342824		Chr11	0.0972341		Chr20	0.315739		Chr11	0.100204
Chr11	0.439179		Chr11	0.0907857		Chr20	0.845487		Chr11	-0.54582
Chr11	0.381929		Chr11	-0.454637		Chr20	-0.182262		Chr11	0.245809
Chr11	-0.48975		Chr11	-1.01503		Chr20	0.251355		Chr11	0.0725085
Chr11	0.167601		Chr11	-0.0194329		Chr20	-0.570134		Chr11	0.0226499
Chr11	0.0476347		Chr11	-0.18964		Chr20	-0.165878		Chr11	1.4856
Chr11	0.227932		Chr11	-0.0841237		Chr20	0.285768		Chr11	0.439489
Chr11	0.405173		Chr11	0.0343458		Chr20	0.287983		Chr11	0.198973
Chr11	0.405173		Chr11	0.0343458		Chr20	-0.00851415		Chr11	-0.0494351
Chr11	0.825187		Chr11	-0.637857		Chr20	0.355332		Chr11	0.0827757
Chr11	0.940758		Chr11	0.0624182		Chr20	0.0872137		Chr11	-0.178835
Chr11	-0.113561		Chr11	-0.123954		Chr20	0.179065		Chr11	0.0719909
Chr11	-0.0844471		Chr11	-0.313091		Chr20	-0.375884		Chr11	0.0719909
Chr11	-0.0844471		Chr11	-0.313091		Chr20	-0.271648		Chr11	0.369932
Chr11	-0.0978333		Chr11	-0.364694		Chr20	0.291096		Chr11	0.106557
Chr11	-0.0978333		Chr11	-0.364694		Chr20	-0.377717		Chr11	0.371993
Chr11	-0.275636		Chr11	-1.10833		Chr20	0.0840941		Chr11	0.515408
Chr11	0.114073		Chr11	-0.283448		Chr20	-0.218432		Chr11	0.944089
Chr11	0.4158		Chr11	-0.179792		Chr20	-0.177426		Chr11	0.304761
Chr11	0.299144		Chr11	-0.224619		Chr20	0.0362455		Chr11	0.440178
Chr11	0.641295		Chr11	-0.25198		Chr20	0.250951		Chr11	0.255921
Chr11	0.0738565		Chr11	-0.266666		Chr20	-0.797716		Chr11	-0.18047
Chr11	-0.371713		Chr11	-0.197757		Chr20	1.97543		Chr11	0.125289
Chr11	0.575131		Chr11	0.116294		Chr20	-0.0790107		Chr11	0.125289
Chr11	-5.33795		Chr11	-12.9023		Chr20	0.299578		Chr11	-0.474451
Chr11	-0.292116		Chr11	-0.373001		Chr20	-0.487461		Chr11	0.228889
Chr11	-0.32464		Chr11	0.00942213		Chr20	-0.146893		Chr12	-0.0478907
Chr11	0.748238		Chr11	1.55829		Chr20	-0.0155638		Chr12	-0.0726905
Chr11	0.246531		Chr11	-0.299386		Chr20	-0.0902296		Chr12	-0.422407
Chr11	-0.243122		Chr11	-0.118232		Chr20	0.35196		Chr12	-0.166233
Chr11	0.733777		Chr11	0.140572		Chr20	0.273297		Chr12	-0.166233
Chr11	5.29509		Chr11	9.34519		Chr20	0.727518		Chr12	1.36473
Chr11	1.10736		Chr11	-0.0867887		Chr20	0.0923053		Chr12	-0.314651
Chr11	0.15571		Chr11	0.211155		Chr20	-0.403673		Chr12	-0.42147
Chr11	-0.278542		Chr11	-0.385598		Chr20	-0.40706		Chr12	0.0153631
Chr11	0.0420337		Chr11	-0.142363		Chr20	0.0990832		Chr12	0.174937
Chr11	-0.114161		Chr11	0.24869		Chr20	-0.202573		Chr12	-0.438682
Chr11	-0.149653		Chr11	-0.481093		Chr20	0.158727		Chr12	0.317365
Chr11	-0.15324		Chr11	-0.337296		Chr20	0.589236		Chr12	0.410569
Chr11	-0.286055		Chr11	-0.181585		Chr20	0.623934		Chr12	-0.490254
Chr11	0.228973		Chr11	-0.285955		Chr20	0.542252		Chr12	0.0820712
Chr11	0.0158691		Chr11	2.98889		Chr20	-0.0273224		Chr12	0.0122198
Chr11	0.640183		Chr11	-9.61292		Chr20	0.46083		Chr12	0.334936
Chr11	-0.0339677		Chr11	1.93132		Chr20	0.339359		Chr12	-1.88828
Chr11	1.08553		Chr11	0.217652		Chr20	-0.0508503		Chr12	0.141267
Chr11	1.08553		Chr11	0.217652		Chr20	0.186378		Chr12	-0.402364
Chr11	0.0491466		Chr11	0.0510089		Chr20	0.144444		Chr12	-0.223414
Chr11	0.00693858		Chr11	0.0660303		Chr20	-0.665056		Chr12	-0.320668
Chr11	0.053095		Chr11	-0.103216		Chr20	0.324474		Chr12	-0.440918
Chr11	0.329745		Chr11	-0.219961		Chr20	-0.577057		Chr12	0.0200899
Chr11	-0.28003		Chr11	-0.184241		Chr20	-0.285384		Chr12	0.216928
Chr11	0.114625		Chr11	-0.0151651		Chr20	-0.0145916		Chr12	0.212168
Chr11	-0.377904		Chr11	-0.139874		Chr20	-0.411104		Chr12	-0.520174
Chr11	-1.79473		Chr11	7.19143		Chr20	-0.0998851		Chr12	-0.163051
Chr11	-1.79473		Chr11	7.19143		Chr20	0.564947		Chr12	-1.13502
Chr11	-1.79473		Chr11	7.19143		Chr20	-0.837537		Chr12	-0.798421
Chr11	-1.79473		Chr11	7.19143		Chr20	0.0161536		Chr12	-0.798421
Chr11	-1.2893		Chr11	7.35617		Chr20	0.0636335		Chr12	-0.535273
Chr11	-1.2893		Chr11	7.35617		Chr20	-0.198992		Chr12	-0.219622
Chr11	-1.2893		Chr11	7.35617		Chr20	-0.323529		Chr12	-0.225397
Chr11	-1.2893		Chr11	7.35617		Chr20	0.149371		Chr12	-0.426268
Chr11	1.83221		Chr11	0.15676		Chr20	0.252613		Chr12	-0.083629
Chr11	1.83221		Chr11	0.15676		Chr20	0.130532		Chr12	-0.0702644
Chr11	1.83221		Chr11	0.15676		Chr20	0.593537		Chr12	-0.538795
Chr11	1.83221		Chr11	0.15676		Chr20	-0.065237		Chr12	0.426127
Chr11	1.73457		Chr11	-0.491525		Chr20	0.0630691		Chr12	-0.352754
Chr11	1.73457		Chr11	-0.491525		Chr20	0.17449		Chr12	-0.669967
Chr11	1.73457		Chr11	-0.491525		Chr20	0.0268992		Chr12	-0.101031
Chr11	1.73457		Chr11	-0.491525		Chr20	-0.248726		Chr12	-0.0301575
Chr11	0.25422		Chr11	-0.298035		Chr20	0.375125		Chr12	0.120804
Chr11	-0.0211969		Chr11	-0.0175822		Chr20	-0.873396		Chr12	-0.649401
Chr11	2.38187		Chr11	-0.180398		Chr20	0.119306		Chr12	-0.272244
Chr11	1.92162		Chr11	-0.203483		Chr20	0.310273		Chr12	-0.164008
Chr11	0.513974		Chr11	-0.176918		Chr20	-0.00946371		Chr12	0.00430482
Chr11	0.0466364		Chr11	-0.406792		Chr20	0.243921		Chr12	-0.406403
Chr11	0.286385		Chr11	-0.497384		Chr20	-0.494502		Chr12	0.224021
Chr11	-0.665582		Chr11	0.284093		Chr20	0.964082		Chr12	0.0899624
Chr11	-0.389921		Chr11	-0.439291		Chr20	-0.291142		Chr12	0.292254
Chr11	0.0861127		Chr11	-0.0619374		Chr20	0.214775		Chr12	-0.834907
Chr11	0.786705		Chr11	-0.0370254		Chr20	0.100768		Chr12	-0.158227
Chr11	-0.234872		Chr11	-0.221522		Chr20	0.332878		Chr12	-0.269942
Chr11	0.184647		Chr11	-0.500105		Chr20	-0.169972		Chr12	-0.0121602
Chr11	0.373109		Chr11	-1.52441		Chr20	-0.158533		Chr12	-0.0172802
Chr11	0.373109		Chr11	-1.52441		Chr20	-0.391033		Chr12	0.12901
Chr11	0.374965		Chr11	0.41227		Chr20	-0.235064		Chr12	0.540911
Chr11	0.374965		Chr11	0.41227		Chr20	-0.133418		Chr12	0.745857
Chr11	-1.0637		Chr11	-0.308221		Chr20	0.635006		Chr12	0.237552
Chr11	-1.0637		Chr11	-0.308221		Chr20	0.635006		Chr12	-0.52922
Chr11	0.824028		Chr11	-0.687327		Chr20	0.353556		Chr12	-0.384572
Chr11	0.300343		Chr11	0.0344902		Chr20	0.0222261		Chr12	-0.0619895
Chr11	0.607158		Chr11	0.124956		Chr20	-0.126772		Chr12	-0.0828992
Chr11	-0.43362		Chr11	-1.6059		Chr20	0.0469959		Chr12	-0.0155066
Chr11	2.29502		Chr11	-0.35846		Chr20	0.105045		Chr12	0.287577
Chr11	-0.300941		Chr11	-0.491359		Chr20	0.00613099		Chr12	0.0615723
Chr11	-0.304785		Chr11	-0.0598289		Chr20	-0.572011		Chr12	0.629794
Chr11	0.117261		Chr11	-0.149853		Chr20	-0.572011		Chr12	0.554981
Chr11	-0.0190798		Chr11	0.185085		Chr20	-0.10596		Chr12	0.157242
Chr11	0.644863		Chr11	-0.51573		Chr20	-0.286191		Chr12	0.131793
Chr11	-0.557656		Chr11	-0.10704		Chr20	0.0261423		Chr12	-0.473625
Chr11	0.693734		Chr11	0.221191		Chr20	0.153712		Chr12	-0.953303
Chr11	0.236399		Chr11	-0.225473		Chr20	0.0853123		Chr12	-0.186079
Chr11	0.439846		Chr11	-1.46668		Chr20	-0.229249		Chr12	-0.360278
Chr11	0.109041		Chr11	0.277161		Chr20	0.77693		Chr12	-0.118755
Chr11	0.514765		Chr11	-0.305441		Chr20	0.0961175		Chr12	0.28014
Chr11	0.0519397		Chr11	-0.172695		Chr20	0.0961175		Chr12	-0.169249
Chr11	-0.0431082		Chr11	-0.186692		Chr20	0.522186		Chr12	-0.0757162
Chr11	0.163695		Chr11	-0.0542311		Chr20	0.522186		Chr12	-0.254354
Chr11	0.347851		Chr11	-0.188147		Chr20	0.522186		Chr12	-0.0255397
Chr11	0.262838		Chr11	-0.378658		Chr20	0.522186		Chr12	-0.213542
Chr11	0.889872		Chr11	-0.0757777		Chr20	-0.144485		Chr12	-0.178756
Chr11	0.00290946		Chr11	0.263329		Chr20	0.318782		Chr12	-0.195008
Chr11	-0.105914		Chr11	-0.0590103		Chr20	0.0878837		Chr12	-0.0784702
Chr11	0.0437384		Chr11	0.351219		Chr20	0.600061		Chr12	0.138507
Chr11	0.0437384		Chr11	0.351219		Chr20	0.717404		Chr12	-0.269023
Chr11	-0.396069		Chr11	-0.655496		Chr20	-0.33448		Chr12	0.0664921
Chr11	0.152016		Chr11	0.258174		Chr20	0.258526		Chr12	-0.0130398
Chr11	0.0767478		Chr11	-1.14729		Chr20	-0.160462		Chr12	-0.141644
Chr11	-0.100687		Chr11	-0.20247		Chr20	-0.240924		Chr12	-0.0779706
Chr11	-0.100687		Chr11	-0.20247		Chr20	-0.141753		Chr12	0.171142
Chr11	-0.492561		Chr11	-0.085938		Chr20	0.411461		Chr12	0.0732606
Chr11	-0.492561		Chr11	-0.085938		Chr20	0.325756		Chr12	-0.499977
Chr11	0.684003		Chr11	-0.296401		Chr20	0.327409		Chr12	0.12859
Chr11	0.684003		Chr11	-0.296401		Chr20	-0.460462		Chr12	0.512777
Chr11	12.4407		Chr11	-2.81725		Chr20	1.00738		Chr12	-1.15652
Chr11	-2.85765		Chr11	-10.6992		Chr20	0.722186		Chr12	0.0597287
Chr11	-3.15601		Chr11	1.49893		Chr20	0.623889		Chr12	0.353676
Chr11	0.368097		Chr11	-0.00864986		Chr20	0.404262		Chr12	-0.124351
Chr11	-0.558084		Chr11	0.848551		Chr20	0.189735		Chr12	0.968654
Chr11	0.109632		Chr11	-0.260823		Chr20	-0.0124984		Chr12	0.184235
Chr11	0.134645		Chr11	-0.0316525		Chr20	-0.565525		Chr12	0.0368285
Chr11	16.9543		Chr11	-7.64189		Chr20	0.112631		Chr12	0.351671
Chr11	0.00636448		Chr11	-0.222232		Chr20	0.151996		Chr12	0.351671
Chr11	-0.194503		Chr11	0.24775		Chr20	-0.768627		Chr12	-0.0999747
Chr11	0.479462		Chr11	0.681846		Chr20	-0.195314		Chr12	-0.373362
Chr11	0.285564		Chr11	-1.38134		Chr20	0.324212		Chr12	-0.798909
Chr11	0.551227		Chr11	-0.410641		Chr20	-0.0678793		Chr12	-1.26214
Chr11	0.551227		Chr11	-0.410641		Chr20	0.547031		Chr12	0.663689
Chr11	-0.217758		Chr11	0.162137		Chr20	0.421956		Chr12	0.717785
Chr11	0.331621		Chr11	-0.322077		Chr20	0.629611		Chr12	-0.220536
Chr11	0.0807376		Chr11	-0.0496707		Chr20	0.732061		Chr12	-0.0885968
Chr11	1.34027		Chr11	-1.55559		Chr20	0.033768		Chr12	-0.141749
Chr11	1.45668		Chr11	-0.947118		Chr20	-0.0594576		Chr12	0.00368736
Chr11	0.356794		Chr11	-0.204021		Chr20	0.232056		Chr12	-0.0786757
Chr11	0.725712		Chr11	-0.165591		Chr20	-0.452365		Chr12	-0.83637
Chr11	0.244081		Chr11	0.377361		Chr20	0.109137		Chr12	-0.0212978
Chr11	0.607867		Chr11	-0.415043		Chr20	-0.199921		Chr12	0.0150284
Chr11	0.290777		Chr11	-0.0368206		Chr20	-0.199921		Chr12	0.367142
Chr11	-1.18236		Chr11	1.87219		Chr20	-0.199921		Chr12	0.658628
Chr11	0.0846213		Chr11	-0.200186		Chr20	-0.199921		Chr12	0.117539
Chr11	0.24588		Chr11	-0.983721		Chr20	-0.199921		Chr12	0.762763
Chr11	0.210285		Chr11	-0.056793		Chr20	-0.199921		Chr12	0.118056
Chr11	-0.791663		Chr11	-0.642976		Chr20	0.33457		Chr12	-0.0521512
Chr11	-0.791663		Chr11	-0.642976		Chr20	0.33457		Chr12	0.076532
Chr11	0.0003015		Chr11	-0.680989		Chr20	0.33457		Chr12	-0.0453251
Chr11	0.255301		Chr11	-0.221244		Chr20	0.835636		Chr12	-0.832947
Chr11	0.151386		Chr11	-0.24311		Chr20	0.835636		Chr12	0.443704
Chr11	0.513684		Chr11	-0.132404		Chr20	0.712838		Chr12	0.0049086
Chr11	0.306727		Chr11	-0.234518		Chr20	-0.161246		Chr12	-0.220225
Chr11	0.534368		Chr11	0.01765		Chr20	-0.188176		Chr12	0.0567995
Chr11	-0.229656		Chr11	-0.655075		Chr20	-0.303194		Chr12	0.398013
Chr11	0.791141		Chr11	-0.0753831		Chr20	-0.303194		Chr12	-0.181966
Chr11	-0.24595		Chr11	-0.279278		Chr20	-0.303194		Chr12	-0.0219718
Chr11	0.288499		Chr11	-0.254924		Chr20	-0.303194		Chr12	-0.0219718
Chr11	0.288499		Chr11	-0.254924		Chr20	-0.303194		Chr12	-0.595617
Chr11	1.67333		Chr11	-0.65271		Chr20	-0.303194		Chr12	0.0723442
Chr12	0.513727		Chr12	0.668663		Chr20	-0.303194		Chr12	-0.238131
Chr12	0.0802773		Chr12	0.0800007		Chr20	-0.303194		Chr12	-0.400366
Chr12	0.58618		Chr12	0.608751		Chr21	0.216816		Chr12	0.247073
Chr12	0.425622		Chr12	-0.0486495		Chr21	-0.620371		Chr12	0.0321205
Chr12	-1.6641		Chr12	-0.775431		Chr21	0.290095		Chr12	0.212845
Chr12	-0.242455		Chr12	0.00345161		Chr21	0.211949		Chr12	-0.174228
Chr12	1.90686		Chr12	0.0173648		Chr21	0.211949		Chr12	-0.159637
Chr12	0.303782		Chr12	0.853122		Chr21	0.826315		Chr12	-0.0490315
Chr12	-0.0625291		Chr12	-0.00470415		Chr21	-0.42563		Chr12	-0.540913
Chr12	-0.452051		Chr12	0.0865793		Chr21	0.179363		Chr12	0.733347
Chr12	0.0331411		Chr12	0.184158		Chr21	0.122369		Chr12	-0.0345898
Chr12	-0.644466		Chr12	0.133661		Chr21	1.49839		Chr12	0.0725659
Chr12	0.0576754		Chr12	0.138051		Chr21	-0.0120859		Chr12	-0.0296485
Chr12	-1.7098		Chr12	-0.0245624		Chr21	0.366173		Chr12	0.0517696
Chr12	-0.165192		Chr12	0.284362		Chr21	0.309844		Chr12	0.264581
Chr12	0.970026		Chr12	-0.634528		Chr21	0.12038		Chr12	0.166199
Chr12	-0.133799		Chr12	-0.478475		Chr21	0.0323992		Chr12	-0.241476
Chr12	-0.0447122		Chr12	0.129775		Chr21	0.225968		Chr12	-0.183695
Chr12	-0.131834		Chr12	0.173379		Chr21	-0.0224155		Chr12	0.264097
Chr12	0.0949256		Chr12	1.05866		Chr21	0.123744		Chr12	-0.652166
Chr12	0.368527		Chr12	-0.162092		Chr21	-0.300363		Chr12	0.211433
Chr12	-0.204603		Chr12	-0.0303068		Chr21	1.10437		Chr12	-0.639532
Chr12	0.293536		Chr12	-0.0911515		Chr21	1.10437		Chr12	-0.0239868
Chr12	-0.078675		Chr12	0.0907576		Chr21	0.156716		Chr12	-0.103239
Chr12	0.0123791		Chr12	-0.0573574		Chr21	-0.959167		Chr12	-0.256994
Chr12	-0.178676		Chr12	-0.456101		Chr21	0.315258		Chr12	-0.334192
Chr12	0.167866		Chr12	-0.00323968		Chr21	0.162389		Chr12	-0.334192
Chr12	0.669986		Chr12	0.0555786		Chr21	0.162389		Chr12	-0.208777
Chr12	0.530213		Chr12	-0.0859483		Chr21	0.162389		Chr12	0.137074
Chr12	0.0567399		Chr12	-0.205439		Chr21	0.162389		Chr12	-0.0125815
Chr12	-1.22552		Chr12	-0.0493418		Chr21	0.162389		Chr12	-0.00878956
Chr12	0.303749		Chr12	-0.380164		Chr21	0.162389		Chr12	-0.129786
Chr12	0.108601		Chr12	-0.178801		Chr21	0.162389		Chr12	0.809714
Chr12	-0.00904295		Chr12	0.00148821		Chr21	0.162389		Chr12	0.0957612
Chr12	-0.0365055		Chr12	1.39309		Chr21	0.162389		Chr12	-0.450413
Chr12	0.306543		Chr12	0.215266		Chr21	0.162389		Chr12	0.0541146
Chr12	-0.267607		Chr12	-0.521252		Chr21	0.162389		Chr12	0.123594
Chr12	0.784284		Chr12	-0.624982		Chr21	0.162389		Chr12	0.0329893
Chr12	-0.114436		Chr12	-0.548039		Chr21	0.162389		Chr12	-0.376763
Chr12	0.847858		Chr12	0.106967		Chr21	0.162389		Chr12	0.225511
Chr12	0.249117		Chr12	-0.536956		Chr21	0.162389		Chr12	0.20826
Chr12	-0.0930174		Chr12	-0.14259		Chr21	0.162389		Chr12	-0.296646
Chr12	-0.656439		Chr12	-0.115981		Chr21	0.162389		Chr12	-0.131772
Chr12	0.349611		Chr12	-0.168066		Chr21	0.162389		Chr12	-0.0889756
Chr12	0.228526		Chr12	-0.0119199		Chr21	0.162389		Chr12	0.2855
Chr12	-0.94596		Chr12	-0.254177		Chr21	0.162389		Chr12	0.258544
Chr12	0.586791		Chr12	-0.293162		Chr21	-0.0433333		Chr12	-1.67516
Chr12	0.306952		Chr12	-0.204198		Chr21	-0.0433333		Chr12	-0.0633403
Chr12	-2.59886		Chr12	1.30302		Chr21	-0.0433333		Chr12	-0.038327
Chr12	-0.101758		Chr12	0.0150734		Chr21	-0.0433333		Chr12	-0.0175121
Chr12	2.88784		Chr12	0.203756		Chr21	-0.0433333		Chr12	0.45215
Chr12	0.0693233		Chr12	0.240709		Chr21	-0.0433333		Chr12	0.29282
Chr12	0.135953		Chr12	0.208358		Chr21	-0.0433333		Chr12	0.307342
Chr12	0.0994995		Chr12	-0.000623493		Chr21	-0.0433333		Chr12	-0.279228
Chr12	-1.67716		Chr12	0.393624		Chr21	-0.0433333		Chr12	0.232532
Chr12	-0.316131		Chr12	-0.465823		Chr21	-0.0433333		Chr12	-0.245473
Chr12	-0.540084		Chr12	-0.551939		Chr21	-0.0433333		Chr12	-0.490918
Chr12	-2.60858		Chr12	0.130405		Chr21	-0.0433333		Chr12	-0.133184
Chr12	0.176092		Chr12	-0.275576		Chr21	-0.0433333		Chr12	-0.0179144
Chr12	0.545044		Chr12	-0.656693		Chr21	-0.0433333		Chr12	0.462246
Chr12	0.251024		Chr12	-0.14502		Chr21	-0.0433333		Chr12	0.25405
Chr12	-0.230853		Chr12	-0.301838		Chr21	-0.0433333		Chr12	-0.362097
Chr12	-0.230853		Chr12	-0.301838		Chr21	-0.0433333		Chr12	-0.35154
Chr12	-0.230853		Chr12	-0.301838		Chr21	-0.0433333		Chr12	0.482612
Chr12	-0.230853		Chr12	-0.301838		Chr21	-0.0433333		Chr12	-0.135406
Chr12	-0.230853		Chr12	-0.301838		Chr21	-0.0433333		Chr12	-1.35952
Chr12	-8.89225		Chr12	-5.47841		Chr21	-0.388391		Chr12	0.0285302
Chr12	-8.89225		Chr12	-5.47841		Chr21	-0.388391		Chr12	0.119519
Chr12	1.66857		Chr12	0.148112		Chr21	-0.388391		Chr12	0.285602
Chr12	0.0678967		Chr12	0.172114		Chr21	-0.388391		Chr12	0.209294
Chr12	0.650005		Chr12	-0.734041		Chr21	-0.388391		Chr12	-0.0511812
Chr12	-0.502679		Chr12	-0.0254788		Chr21	-0.388391		Chr12	0.156971
Chr12	0.162305		Chr12	-0.481634		Chr21	-0.388391		Chr12	-0.280783
Chr12	0.157292		Chr12	-0.0827575		Chr21	-0.388391		Chr12	0.19955
Chr12	0.137693		Chr12	-0.229833		Chr21	-0.388391		Chr12	0.0584873
Chr12	0.488463		Chr12	-0.067962		Chr21	-0.388391		Chr12	0.0430704
Chr12	0.612057		Chr12	-0.186039		Chr21	-0.388391		Chr12	0.20471
Chr12	17.4105		Chr12	-0.197268		Chr21	-0.388391		Chr12	0.539824
Chr12	17.8049		Chr12	-5.30023		Chr21	-0.388391		Chr12	-0.0586726
Chr12	-5.38376		Chr12	-0.837744		Chr21	0.119028		Chr12	-0.0269423
Chr12	0.194934		Chr12	-0.367245		Chr21	0.119028		Chr12	0.253579
Chr12	-0.17547		Chr12	0.105231		Chr21	0.119028		Chr12	-0.256722
Chr12	0.398449		Chr12	-0.0284448		Chr21	0.119028		Chr12	-0.270258
Chr12	0.437754		Chr12	-0.0485398		Chr21	0.119028		Chr12	-0.790104
Chr12	0.0212982		Chr12	0.014787		Chr21	0.119028		Chr12	0.0069277
Chr12	1.04106		Chr12	-0.0230699		Chr21	0.119028		Chr12	-0.66664
Chr12	-0.987012		Chr12	-0.907247		Chr21	0.119028		Chr12	-0.0431661
Chr12	0.375547		Chr12	-0.366839		Chr21	0.119028		Chr12	-0.395377
Chr12	-0.542566		Chr12	-0.0396462		Chr21	0.119028		Chr12	-0.395377
Chr12	-0.0610993		Chr12	0.0515369		Chr21	0.119028		Chr12	-0.129651
Chr12	1.31452		Chr12	-0.085836		Chr21	0.119028		Chr12	0.311262
Chr12	0.216762		Chr12	-0.215124		Chr21	0.119028		Chr12	0.0474872
Chr12	0.621573		Chr12	0.809948		Chr21	0.916593		Chr12	0.239624
Chr12	0.195113		Chr12	-0.0498318		Chr21	0.916593		Chr12	-0.086286
Chr12	-0.198177		Chr12	-0.172224		Chr21	0.916593		Chr12	0.253722
Chr12	-0.232755		Chr12	-0.292747		Chr21	0.916593		Chr12	0.0839738
Chr12	0.0668119		Chr12	0.0909741		Chr21	0.916593		Chr12	-0.134934
Chr12	-0.544571		Chr12	-0.626068		Chr21	0.916593		Chr12	-0.00571478
Chr12	-0.622998		Chr12	-1.01455		Chr21	0.916593		Chr12	-1.37182
Chr12	0.0394548		Chr12	-0.360318		Chr21	0.916593		Chr12	0.0199832
Chr12	0.146402		Chr12	-0.328737		Chr21	0.916593		Chr12	0.0411839
Chr12	0.693042		Chr12	0.0375071		Chr21	0.916593		Chr12	-0.27238
Chr12	0.454408		Chr12	0.00763975		Chr21	0.916593		Chr12	-0.252529
Chr12	-0.673428		Chr12	-0.224927		Chr21	0.916593		Chr12	0.0749132
Chr12	0.0832729		Chr12	-0.152889		Chr21	0.916593		Chr12	0.343032
Chr12	0.497571		Chr12	-0.0474363		Chr21	0.916593		Chr12	0.848319
Chr12	0.204617		Chr12	0.391045		Chr21	0.341997		Chr12	-0.398825
Chr12	0.461207		Chr12	0.0186674		Chr21	0.341997		Chr12	-0.198517
Chr12	-0.258127		Chr12	0.0525785		Chr21	0.341997		Chr12	0.0720977
Chr12	0.234205		Chr12	-0.177604		Chr21	0.341997		Chr12	1.24775
Chr12	-0.28185		Chr12	0.0627052		Chr21	0.341997		Chr12	0.139422
Chr12	-0.375805		Chr12	-0.160612		Chr21	0.341997		Chr12	0.601312
Chr12	0.256293		Chr12	-0.0183791		Chr21	0.341997		Chr12	-0.848165
Chr12	1.08696		Chr12	0.859415		Chr21	0.341997		Chr12	0.688012
Chr12	0.255945		Chr12	0.108051		Chr21	0.341997		Chr12	0.281515
Chr12	-0.13653		Chr12	-0.136049		Chr21	0.341997		Chr12	-0.0541193
Chr12	-0.445829		Chr12	0.0374026		Chr21	0.341997		Chr12	0.111939
Chr12	0.896851		Chr12	-0.173272		Chr21	0.341997		Chr12	-0.141257
Chr12	2.51287		Chr12	-0.381054		Chr21	0.341997		Chr12	-0.212361
Chr12	0.740086		Chr12	-0.573872		Chr21	-0.167062		Chr12	-0.0480369
Chr12	0.0821475		Chr12	-0.875033		Chr21	-0.167062		Chr12	-0.157972
Chr12	0.0821475		Chr12	-0.875033		Chr21	-0.167062		Chr12	-0.20032
Chr12	0.163513		Chr12	0.160629		Chr21	-0.167062		Chr12	0.134175
Chr12	-0.140905		Chr12	-0.722659		Chr21	-0.167062		Chr12	0.416479
Chr12	0.137207		Chr12	-0.393535		Chr21	-0.167062		Chr12	-0.287504
Chr12	-0.518141		Chr12	-0.480995		Chr21	-0.167062		Chr12	0.557134
Chr12	-0.262542		Chr12	0.0561781		Chr21	-0.167062		Chr12	0.0466638
Chr12	-0.872365		Chr12	0.194462		Chr21	-0.167062		Chr12	-0.0264537
Chr12	0.0233384		Chr12	0.00796624		Chr21	-0.167062		Chr12	-0.268972
Chr12	0.0601265		Chr12	-0.0764023		Chr21	-0.167062		Chr12	-0.0668632
Chr12	-15.8084		Chr12	8.75257		Chr21	-0.167062		Chr12	-0.237912
Chr12	-1.08986		Chr12	-0.228287		Chr21	-0.167062		Chr12	0.171725
Chr12	0.149374		Chr12	-0.151756		Chr21	-0.167062		Chr12	0.271196
Chr12	0.00419044		Chr12	0.125452		Chr21	-0.177371		Chr12	0.662545
Chr12	0.807541		Chr12	-0.46225		Chr21	-0.177371		Chr12	0.0694882
Chr12	0.512296		Chr12	-0.0613483		Chr21	-0.177371		Chr12	-1.02631
Chr12	-0.0426616		Chr12	0.0134148		Chr21	-0.177371		Chr12	0.389794
Chr12	-0.632704		Chr12	-0.778239		Chr21	-0.177371		Chr12	0.114811
Chr12	-0.223432		Chr12	0.182943		Chr21	-0.177371		Chr12	0.478461
Chr12	4.11777		Chr12	-1.04512		Chr21	-0.177371		Chr12	-0.0643997
Chr12	-0.506115		Chr12	-0.0284954		Chr21	-0.177371		Chr12	-0.112609
Chr12	-0.876171		Chr12	0.256929		Chr21	-0.177371		Chr12	0.472201
Chr12	-0.267547		Chr12	-0.0647737		Chr21	-0.177371		Chr12	-0.0903877
Chr12	-0.089617		Chr12	-0.517225		Chr21	-0.177371		Chr12	0.135476
Chr12	1.25984		Chr12	-0.20027		Chr21	-0.177371		Chr12	-0.0441723
Chr12	-0.0713347		Chr12	-0.104616		Chr21	-0.177371		Chr12	-0.0951534
Chr12	0.292118		Chr12	-0.102163		Chr21	-0.358031		Chr12	0.491543
Chr12	-0.0286322		Chr12	-0.138207		Chr21	-0.358031		Chr12	0.304589
Chr12	0.213385		Chr12	-0.206704		Chr21	-0.358031		Chr12	0.190077
Chr12	0.119068		Chr12	0.0830258		Chr21	-0.358031		Chr12	0.0317797
Chr12	0.119068		Chr12	0.0830258		Chr21	-0.358031		Chr12	-0.478382
Chr12	-2.63947		Chr12	0.469317		Chr21	-0.358031		Chr12	-0.340497
Chr12	0.199514		Chr12	0.140043		Chr21	-0.358031		Chr12	0.275221
Chr12	-0.155648		Chr12	-0.0837718		Chr21	-0.358031		Chr12	0.339616
Chr12	0.226521		Chr12	-0.274697		Chr21	-0.358031		Chr12	-0.0711217
Chr12	0.0179594		Chr12	0.0614169		Chr21	-0.358031		Chr12	0.273375
Chr12	-0.162598		Chr12	0.0993062		Chr21	-0.358031		Chr12	0.162885
Chr12	-0.0547495		Chr12	-0.0671272		Chr21	-0.358031		Chr12	-0.414741
Chr12	0.665803		Chr12	-0.983653		Chr21	-0.358031		Chr12	0.315215
Chr12	-0.273821		Chr12	-0.198002		Chr21	0.520124		Chr12	0.60828
Chr12	0.00822946		Chr12	-0.14606		Chr21	0.520124		Chr12	0.245041
Chr12	0.0210829		Chr12	-0.155012		Chr21	0.520124		Chr12	0.401863
Chr12	0.06094		Chr12	-0.20569		Chr21	0.520124		Chr12	-0.548901
Chr12	0.309666		Chr12	0.0331942		Chr21	0.520124		Chr12	-0.0275808
Chr12	0.268966		Chr12	0.0776962		Chr21	0.520124		Chr12	0.462779
Chr12	0.23791		Chr12	0.0451952		Chr21	0.520124		Chr12	0.235271
Chr12	0.589446		Chr12	-0.0565881		Chr21	0.520124		Chr12	-0.59291
Chr12	0.27046		Chr12	0.0736501		Chr21	0.520124		Chr12	-0.747516
Chr12	-0.668564		Chr12	0.681192		Chr21	0.520124		Chr12	0.267584
Chr12	2.04802		Chr12	-0.0308991		Chr21	0.520124		Chr12	0.072341
Chr12	1.32449		Chr12	-0.0770788		Chr21	0.520124		Chr12	-0.113697
Chr12	0.221342		Chr12	-0.998495		Chr21	0.520124		Chr12	0.129069
Chr12	0.867726		Chr12	-0.936471		Chr21	0.520124		Chr12	0.121447
Chr12	0.697842		Chr12	-0.040699		Chr21	0.258648		Chr12	-0.010423
Chr12	1.42311		Chr12	0.00138802		Chr21	0.258648		Chr12	-0.010423
Chr12	0.184884		Chr12	0.122727		Chr21	0.258648		Chr12	-0.306032
Chr12	0.200122		Chr12	0.228482		Chr21	0.258648		Chr12	-0.103245
Chr12	0.250615		Chr12	0.07464		Chr21	0.258648		Chr12	-0.185584
Chr12	-0.183941		Chr12	0.107851		Chr21	0.258648		Chr12	0.302096
Chr12	0.160993		Chr12	-0.121949		Chr21	0.258648		Chr12	-0.569513
Chr12	0.481126		Chr12	-0.735552		Chr21	0.258648		Chr12	0.283847
Chr12	0.481126		Chr12	-0.735552		Chr21	0.258648		Chr12	-0.632495
Chr12	-0.251651		Chr12	-0.224844		Chr21	0.258648		Chr12	0.0595794
Chr12	0.229511		Chr12	0.0918482		Chr21	0.258648		Chr12	0.531175
Chr12	-0.415604		Chr12	0.125614		Chr21	0.258648		Chr12	-0.153069
Chr12	0.361372		Chr12	0.184992		Chr21	0.258648		Chr12	-0.59975
Chr12	0.0800813		Chr12	-0.0147568		Chr21	-0.616958		Chr12	-0.59975
Chr12	0.181857		Chr12	-0.066924		Chr21	-0.0333945		Chr12	-0.203265
Chr12	0.296768		Chr12	0.0841597		Chr21	0.283361		Chr12	-0.307715
Chr12	0.10255		Chr12	-0.17663		Chr21	0.283361		Chr12	0.479775
Chr12	0.426928		Chr12	0.476403		Chr21	0.364066		Chr12	0.479775
Chr12	-0.419081		Chr12	0.022393		Chr21	0.364066		Chr12	-0.118199
Chr12	0.699795		Chr12	0.115478		Chr21	-0.0422782		Chr12	0.0654053
Chr12	0.189794		Chr12	-0.268188		Chr21	-0.0422782		Chr12	-0.660396
Chr12	0.0174389		Chr12	-0.505186		Chr21	-0.0422782		Chr12	0.1529
Chr12	0.244389		Chr12	1.06442		Chr21	-0.0422782		Chr12	0.472517
Chr12	0.0906572		Chr12	-0.352684		Chr21	-0.0422782		Chr12	-0.134944
Chr12	0.356865		Chr12	-1.62269		Chr21	-0.0422782		Chr12	0.307448
Chr12	0.090673		Chr12	-0.0574336		Chr21	-0.0422782		Chr12	-0.9529
Chr12	0.615116		Chr12	-0.771745		Chr21	-0.0422782		Chr12	0.562392
Chr12	0.1554		Chr12	-0.104247		Chr21	-0.0422782		Chr12	0.440385
Chr12	0.8397		Chr12	-0.342369		Chr21	-0.0422782		Chr12	-0.703156
Chr12	-0.165167		Chr12	-0.353816		Chr21	-0.0422782		Chr12	-2.76687
Chr12	0.255469		Chr12	0.0487918		Chr21	-0.0422782		Chr12	0.462526
Chr12	-0.0360413		Chr12	0.10518		Chr21	-0.0422782		Chr12	-0.136664
Chr12	-0.00437234		Chr12	-0.0764972		Chr21	-0.0422782		Chr12	0.24205
Chr12	0.778144		Chr12	0.538331		Chr21	-0.0422782		Chr12	0.00531124
Chr12	0.115323		Chr12	0.218531		Chr21	-0.0422782		Chr12	0.489304
Chr12	-0.241406		Chr12	-0.252351		Chr21	-0.0422782		Chr12	0.0786273
Chr12	0.184297		Chr12	-0.636548		Chr21	-0.0422782		Chr12	0.200648
Chr12	-0.971182		Chr12	-0.609515		Chr21	-0.0422782		Chr12	-0.62176
Chr12	0.320622		Chr12	-0.640982		Chr21	-0.0422782		Chr12	-0.211839
Chr12	0.0399461		Chr12	-0.275262		Chr21	0.112269		Chr12	0.306265
Chr12	-1.01791		Chr12	-1.20394		Chr21	0.112269		Chr12	-0.338334
Chr12	-0.574628		Chr12	-1.24501		Chr21	0.112269		Chr12	0.0852836
Chr12	0.500756		Chr12	-0.0872316		Chr21	0.112269		Chr12	-0.0972696
Chr12	0.697711		Chr12	1.78202		Chr21	0.112269		Chr12	-0.373551
Chr12	1.55821		Chr12	-0.260215		Chr21	0.112269		Chr12	-0.704208
Chr12	0.861827		Chr12	-0.164305		Chr21	0.112269		Chr12	-0.414162
Chr12	-0.476186		Chr12	-1.44873		Chr21	0.112269		Chr12	0.135139
Chr12	0.242747		Chr12	-0.066656		Chr21	0.112269		Chr12	-0.220963
Chr12	0.243074		Chr12	-0.361201		Chr21	0.112269		Chr12	-0.893987
Chr12	-0.223267		Chr12	-0.0566567		Chr21	0.112269		Chr12	-0.893987
Chr12	-0.198712		Chr12	-0.0752794		Chr21	0.112269		Chr12	-0.130493
Chr12	0.375764		Chr12	0.0789698		Chr21	0.112269		Chr12	0.0345228
Chr12	0.614601		Chr12	-0.0632593		Chr21	0.18554		Chr12	0.859998
Chr12	-2.49543		Chr12	-0.44749		Chr21	0.18554		Chr12	-0.362582
Chr12	-0.0264354		Chr12	0.370985		Chr21	0.18554		Chr12	-0.386445
Chr12	-0.066486		Chr12	-0.0562564		Chr21	0.18554		Chr12	-0.0299578
Chr12	-0.238541		Chr12	0.0980519		Chr21	0.18554		Chr12	0.310425
Chr12	0.416671		Chr12	-0.31736		Chr21	0.18554		Chr12	-0.228749
Chr12	0.176926		Chr12	-0.248227		Chr21	0.18554		Chr12	0.429204
Chr12	0.406411		Chr12	-0.802256		Chr21	0.18554		Chr12	-0.0371902
Chr12	-2.35696		Chr12	-1.20562		Chr21	0.18554		Chr12	0.27943
Chr12	0.222763		Chr12	-0.246997		Chr21	0.18554		Chr12	0.017663
Chr12	0.232411		Chr12	-0.10393		Chr21	0.18554		Chr12	0.194346
Chr12	0.801132		Chr12	-0.491997		Chr21	0.18554		Chr12	0.0346215
Chr12	-0.305166		Chr12	-0.216944		Chr21	0.18554		Chr12	0.464813
Chr12	0.429412		Chr12	-0.204142		Chr21	0.113558		Chr12	0.121953
Chr12	0.102422		Chr12	-0.204122		Chr21	0.822835		Chr12	0.253011
Chr12	0.573794		Chr12	0.37921		Chr21	-0.0164668		Chr12	0.310586
Chr12	0.843797		Chr12	-0.267254		Chr21	0.229769		Chr12	1.09136
Chr12	0.0649973		Chr12	-0.132764		Chr21	0.127853		Chr12	-0.0400544
Chr12	0.0649973		Chr12	-0.132764		Chr21	0.0844887		Chr12	0.282902
Chr12	-0.0281371		Chr12	0.00418386		Chr21	0.155405		Chr12	0.282902
Chr12	1.19519		Chr12	2.54114		Chr21	-0.0437874		Chr12	0.39733
Chr12	1.18193		Chr12	2.17358		Chr21	-0.432273		Chr12	0.175379
Chr12	1.18193		Chr12	2.17358		Chr21	0.372781		Chr12	-0.0929139
Chr12	0.619612		Chr12	-1.38261		Chr21	0.0987623		Chr12	0.0768466
Chr12	0.0563206		Chr12	0.423977		Chr21	-1.17786		Chr12	0.155339
Chr12	1.12296		Chr12	0.158624		Chr21	-0.114859		Chr12	0.647219
Chr12	0.0827469		Chr12	-0.17503		Chr21	-0.463178		Chr12	0.0222862
Chr12	-0.0970287		Chr12	-0.413074		Chr21	-1.03367		Chr12	-0.619536
Chr12	-0.539343		Chr12	0.70543		Chr21	-0.546414		Chr12	0.104186
Chr12	0.148091		Chr12	-0.0465836		Chr21	0.424335		Chr12	0.667392
Chr12	-0.2075		Chr12	-0.48846		Chr21	0.0193713		Chr12	0.44152
Chr12	0.0584198		Chr12	-0.0855145		Chr21	0.0769431		Chr12	-0.021529
Chr12	-2.95473		Chr12	-9.70361		Chr21	0.514089		Chr12	0.0859207
Chr12	0.897668		Chr12	-0.0760227		Chr21	0.335927		Chr12	0.0849834
Chr12	0.446173		Chr12	0.0443431		Chr21	-0.00588956		Chr12	0.113563
Chr12	0.104155		Chr12	-0.10994		Chr21	-0.397454		Chr12	1.12154
Chr12	0.0422844		Chr12	-0.0814677		Chr21	0.511855		Chr12	-0.128807
Chr12	-0.292959		Chr12	-0.251409		Chr21	-0.130181		Chr12	0.295535
Chr12	-0.108905		Chr12	-0.045936		Chr21	0.191619		Chr12	-0.217377
Chr12	0.0846634		Chr12	-1.05254		Chr21	0.191619		Chr12	0.0745689
Chr12	0.187729		Chr12	-0.298992		Chr21	0.191619		Chr12	0.277807
Chr12	0.680464		Chr12	-0.584167		Chr21	0.191619		Chr12	-0.22556
Chr12	-0.417076		Chr12	-0.198517		Chr21	0.191619		Chr12	0.600072
Chr12	0.19757		Chr12	-0.0944823		Chr21	0.191619		Chr12	0.0327338
Chr12	0.607945		Chr12	-0.0907488		Chr21	0.191619		Chr12	0.226531
Chr12	-0.047473		Chr12	-0.0771424		Chr21	0.191619		Chr12	0.131417
Chr12	-0.431748		Chr12	0.788361		Chr21	0.191619		Chr12	-0.443314
Chr12	-0.725855		Chr12	0.567511		Chr21	0.191619		Chr12	-0.0480857
Chr12	0.0415491		Chr12	-0.402243		Chr21	0.191619		Chr12	0.0899422
Chr12	0.493349		Chr12	-0.688025		Chr21	0.191619		Chr12	0.485956
Chr12	0.367543		Chr12	1.61456		Chr21	0.191619		Chr12	-0.249823
Chr12	-0.118742		Chr12	-0.206999		Chr21	0.191619		Chr12	0.0829189
Chr12	0.559698		Chr12	-0.145795		Chr21	0.191619		Chr12	0.542167
Chr12	0.0314184		Chr12	-0.216		Chr21	0.191619		Chr12	-0.452592
Chr12	-0.523191		Chr12	-0.780983		Chr21	0.191619		Chr12	0.708003
Chr12	0.0303947		Chr12	-0.212314		Chr21	0.191619		Chr12	-0.0799257
Chr12	0.463544		Chr12	-0.17238		Chr21	0.191619		Chr12	0.36359
Chr12	1.03271		Chr12	-0.217907		Chr21	0.191619		Chr12	0.253971
Chr12	0.0733091		Chr12	-0.480832		Chr21	0.810416		Chr12	-0.223913
Chr12	-0.0286175		Chr12	-0.107745		Chr21	-0.204599		Chr12	0.341929
Chr12	0.0340991		Chr12	0.048502		Chr21	0.231354		Chr12	0.341929
Chr12	0.0164516		Chr12	-0.0208562		Chr21	-0.823445		Chr12	0.290376
Chr12	0.189144		Chr12	-0.180278		Chr21	-0.686232		Chr12	0.290376
Chr12	0.47338		Chr12	-0.5779		Chr21	-0.686232		Chr12	0.464257
Chr12	0.449918		Chr12	-0.0979819		Chr21	0.0595117		Chr12	0.0138892
Chr12	0.114101		Chr12	-0.26131		Chr21	0.267845		Chr12	-0.219638
Chr12	0.278812		Chr12	-0.0896377		Chr21	0.390301		Chr12	-0.0698011
Chr12	-0.984673		Chr12	-0.238266		Chr21	0.21376		Chr12	-0.0331015
Chr12	-0.414119		Chr12	-0.386578		Chr21	-0.980719		Chr12	-0.111164
Chr12	0.794288		Chr12	-0.421982		Chr21	-1.11344		Chr12	-0.211366
Chr12	0.257058		Chr12	0.0226059		Chr21	0.192389		Chr12	0.39915
Chr12	0.0942293		Chr12	0.274322		Chr21	0.142684		Chr12	-0.173553
Chr12	-0.839058		Chr12	0.29338		Chr21	0.0978744		Chr12	-0.0556875
Chr12	0.161997		Chr12	-0.205662		Chr21	-0.458032		Chr12	-0.172297
Chr12	0.215743		Chr12	0.293852		Chr21	0.116575		Chr12	-0.0567308
Chr12	0.419789		Chr12	-0.305324		Chr21	0.469998		Chr12	0.246272
Chr12	0.206519		Chr12	-0.148623		Chr21	-0.348349		Chr12	0.246272
Chr12	-0.0403135		Chr12	-0.177759		Chr21	-0.309792		Chr12	0.448344
Chr12	-0.259526		Chr12	-1.51462		Chr21	-0.797198		Chr12	0.14043
Chr12	-0.369453		Chr12	-0.306499		Chr21	0.0853028		Chr12	-0.000492811
Chr12	-2.17379		Chr12	-1.54026		Chr21	0.510111		Chr12	0.591232
Chr12	-0.187771		Chr12	0.0686604		Chr21	-0.115189		Chr12	-0.0240177
Chr12	-0.0810783		Chr12	-0.105869		Chr21	0.251037		Chr12	-0.000719889
Chr12	-0.0279183		Chr12	-0.0227195		Chr21	0.530114		Chr12	0.401438
Chr12	-0.589242		Chr12	-0.288375		Chr21	0.0137864		Chr12	0.499256
Chr12	0.467797		Chr12	-0.257071		Chr21	-0.262244		Chr12	-0.405873
Chr12	0.155733		Chr12	-0.42452		Chr21	0.0948136		Chr12	0.120345
Chr12	0.26645		Chr12	0.00853067		Chr21	-0.0905361		Chr12	0.552071
Chr12	0.482203		Chr12	-0.0929724		Chr21	0.488524		Chr12	0.385322
Chr12	0.105236		Chr12	-0.0264085		Chr21	0.23662		Chr12	0.385322
Chr12	0.103659		Chr12	-0.294144		Chr21	-0.276518		Chr12	0.385322
Chr12	0.838976		Chr12	0.248648		Chr21	0.448813		Chr12	1.7989
Chr12	-0.148127		Chr12	0.255613		Chr21	-0.546305		Chr12	-0.0931688
Chr12	0.454214		Chr12	-0.383214		Chr21	0.0395402		Chr12	-0.0380639
Chr12	-0.708622		Chr12	0.0903799		Chr21	0.0543502		Chr12	0.246363
Chr12	-0.635425		Chr12	-0.0127906		Chr21	0.324637		Chr12	-0.740079
Chr12	-0.93684		Chr12	-0.325347		Chr21	-1.16696		Chr12	0.158639
Chr12	0.408448		Chr12	-0.395818		Chr21	-0.0112616		Chr12	-0.272811
Chr12	0.858444		Chr12	0.269903		Chr21	-0.6389		Chr12	0.46202
Chr12	0.985686		Chr12	-1.29329		Chr21	-0.209643		Chr12	0.112777
Chr12	-0.420535		Chr12	-0.311666		Chr21	-0.290299		Chr12	-0.178833
Chr12	0.76303		Chr12	-0.59394		Chr21	-0.853435		Chr12	0.367653
Chr12	0.262758		Chr12	-0.537243		Chr21	0.26339		Chr12	0.504862
Chr12	-1.03464		Chr12	0.228252		Chr21	0.0734969		Chr12	0.0852691
Chr12	1.04447		Chr12	-0.375054		Chr21	0.682156		Chr12	0.722799
Chr12	0.0666423		Chr12	0.0228325		Chr21	0.567024		Chr12	-0.113724
Chr12	0.844883		Chr12	0.150735		Chr21	0.495892		Chr12	0.358822
Chr12	0.147597		Chr12	-0.571093		Chr21	0.217868		Chr12	-0.0233221
Chr12	0.147597		Chr12	-0.571093		Chr21	0.652239		Chr12	-0.0233221
Chr12	0.143536		Chr12	-0.523814		Chr21	0.31702		Chr12	0.320719
Chr12	0.288781		Chr12	-0.0607598		Chr21	0.201983		Chr12	0.320719
Chr12	-0.0346312		Chr12	0.416506		Chr21	-0.622053		Chr12	0.320719
Chr12	-0.494993		Chr12	-0.0911078		Chr21	0.496981		Chr12	0.320719
Chr12	1.87112		Chr12	-1.03463		Chr21	0.496981		Chr12	0.320719
Chr12	0.457413		Chr12	0.439107		Chr21	-0.274713		Chr12	0.320719
Chr12	-0.666719		Chr12	-1.01782		Chr21	0.0727709		Chr12	0.320719
Chr12	0.358299		Chr12	0.0526461		Chr21	0.885666		Chr12	-0.731013
Chr12	0.971742		Chr12	-0.947251		Chr21	0.0448517		Chr12	0.0639045
Chr12	-0.0903235		Chr12	-0.170018		Chr21	-0.238651		Chr12	-0.203027
Chr12	-0.119931		Chr12	-0.333917		Chr21	-0.184077		Chr12	-0.28564
Chr12	-7.1682		Chr12	-0.511569		Chr21	0.15753		Chr12	0.216055
Chr12	-7.1682		Chr12	-0.511569		Chr21	-0.089377		Chr12	0.234808
Chr12	0.414753		Chr12	-0.40708		Chr21	-0.0414515		Chr12	0.117028
Chr12	0.798598		Chr12	-0.255372		Chr21	-0.124127		Chr12	0.00133313
Chr12	0.501717		Chr12	-0.128149		Chr21	0.181222		Chr12	0.295198
Chr12	1.1807		Chr12	-0.42212		Chr21	0.183863		Chr12	-0.173148
Chr12	-2.04024		Chr12	-0.0885664		Chr21	-0.101495		Chr12	-0.0395072
Chr12	0.299281		Chr12	0.91806		Chr21	0.0505918		Chr12	-0.49868
Chr12	0.559948		Chr12	0.690973		Chr21	-0.249342		Chr12	0.225375
Chr12	-0.0442599		Chr12	0.0104524		Chr21	0.0497502		Chr12	-0.382326
Chr12	0.12818		Chr12	-0.119851		Chr21	0.350277		Chr12	-0.00812361
Chr12	0.907809		Chr12	14.8943		Chr21	1.75348		Chr12	0.0248542
Chr12	0.907809		Chr12	14.8943		Chr21	-0.900572		Chr12	-0.165198
Chr12	0.528271		Chr12	-0.279177		Chr21	-0.207729		Chr12	0.167381
Chr12	0.418736		Chr12	0.172651		Chr21	0.0482144		Chr12	0.241175
Chr12	-0.0943693		Chr12	0.258569		Chr21	-0.384365		Chr12	0.0573528
Chr12	-0.655993		Chr12	0.16327		Chr21	-0.384365		Chr12	-0.142679
Chr12	-0.476785		Chr12	0.0658834		Chr21	-0.0463855		Chr12	0.0266145
Chr12	9.77295		Chr12	12.5961		Chr21	0.618521		Chr12	-0.156786
Chr12	0.326169		Chr12	-0.338669		Chr21	0.174687		Chr12	0.359083
Chr12	0.585503		Chr12	0.0328893		Chr21	-0.0436743		Chr12	0.359083
Chr12	-0.447023		Chr12	0.0628998		Chr21	0.134121		Chr12	0.359083
Chr12	-0.70034		Chr12	0.0787972		Chr21	0.0703791		Chr12	0.473977
Chr12	-0.0128524		Chr12	0.173071		Chr21	0.403903		Chr12	0.281753
Chr12	-0.105919		Chr12	-0.496246		Chr21	0.403903		Chr12	0.140723
Chr12	1.15846		Chr12	0.189261		Chr21	-0.308845		Chr12	0.341131
Chr12	0.974683		Chr12	-0.41097		Chr21	0.418853		Chr12	0.269807
Chr12	1.72996		Chr12	1.20199		Chr21	0.231397		Chr12	0.116143
Chr12	-0.0174452		Chr12	-0.263294		Chr21	0.231397		Chr12	0.0498593
Chr12	-1.3263		Chr12	-4.27976		Chr21	0.565131		Chr12	0.391283
Chr12	1.41		Chr12	8.20259		Chr21	0.414714		Chr12	0.208076
Chr12	-0.393993		Chr12	0.0195384		Chr21	0.133914		Chr12	-0.0178172
Chr12	0.474969		Chr12	0.652608		Chr21	0.230237		Chr12	0.226251
Chr12	0.43993		Chr12	-0.0956522		Chr21	-0.177566		Chr12	0.158033
Chr12	-1.87552		Chr12	0.630593		Chr21	0.198031		Chr12	-0.148181
Chr12	0.761906		Chr12	1.00785		Chr21	0.198031		Chr12	-0.00286332
Chr12	0.761906		Chr12	1.00785		Chr21	0.57158		Chr12	0.102368
Chr12	-0.219718		Chr12	-0.615509		Chr21	0.444171		Chr12	0.0506882
Chr12	0.415997		Chr12	-0.200487		Chr21	0.12005		Chr12	0.147885
Chr12	-0.172155		Chr12	-0.10418		Chr21	-0.309757		Chr12	0.994145
Chr12	0.099651		Chr12	0.113524		Chr21	-0.243425		Chr12	-0.146752
Chr12	0.161962		Chr12	0.153186		Chr21	-0.147824		Chr13	0.903327
Chr12	0.111943		Chr12	-0.130261		Chr21	-0.840178		Chr13	2.24009
Chr12	0.596724		Chr12	-0.457814		Chr21	-0.371614		Chr13	0.29876
Chr12	-0.140525		Chr12	-0.0146535		Chr21	-0.649931		Chr13	0.392692
Chr12	0.299915		Chr12	0.0121946		Chr21	0.823657		Chr13	0.191611
Chr12	-0.745838		Chr12	-0.903738		Chr21	-0.30419		Chr13	-0.036496
Chr12	-0.0185017		Chr12	-0.0103181		Chr21	-0.0256921		Chr13	0.0498603
Chr12	0.955013		Chr12	0.164276		Chr21	-0.39091		Chr13	-0.258261
Chr12	0.167852		Chr12	-0.202475		Chr21	0.582362		Chr13	-0.140087
Chr12	0.357571		Chr12	-0.18972		Chr21	0.582362		Chr13	0.353638
Chr12	0.209384		Chr12	0.328258		Chr21	0.565441		Chr13	0.123576
Chr12	0.187623		Chr12	-0.080211		Chr21	-0.74217		Chr13	0.204745
Chr12	0.356017		Chr12	-0.148238		Chr21	-0.184867		Chr13	0.109756
Chr12	0.276982		Chr12	-0.167427		Chr21	-0.449521		Chr13	-0.158805
Chr12	0.638612		Chr12	-0.351762		Chr21	-0.139534		Chr13	0.88712
Chr12	-3.88411		Chr12	0.12852		Chr21	-0.672248		Chr13	-0.332785
Chr12	1.65912		Chr12	-0.67623		Chr21	-0.364471		Chr13	-0.0602008
Chr12	0.174046		Chr12	-0.0485511		Chr21	-0.635542		Chr13	-0.0124864
Chr12	-7.44683		Chr12	0.465783		Chr21	-0.635542		Chr13	2.01852
Chr12	0.152703		Chr12	-0.264778		Chr21	0.245861		Chr13	0.194369
Chr12	0.152703		Chr12	-0.264778		Chr21	-0.0378062		Chr13	0.472267
Chr12	-0.092269		Chr12	-0.0633942		Chr21	0.020549		Chr13	0.24132
Chr12	-0.695749		Chr12	1.2332		Chr21	-0.671801		Chr13	-0.225973
Chr12	-0.293506		Chr12	-0.0824584		Chr21	-0.126365		Chr13	0.00570916
Chr12	-0.023457		Chr12	0.266516		Chr21	0.0462455		Chr13	0.00570916
Chr12	-0.102676		Chr12	-0.13913		Chr21	-0.162716		Chr13	-0.51136
Chr12	-0.0958793		Chr12	-0.0568609		Chr21	-0.292309		Chr13	-0.777452
Chr12	0.143069		Chr12	0.327331		Chr21	-0.600381		Chr13	0.165374
Chr12	0.324512		Chr12	0.0573559		Chr21	-0.293519		Chr13	-0.491104
Chr12	0.130158		Chr12	-0.188891		Chr21	0.215454		Chr13	-0.491104
Chr12	0.326392		Chr12	-0.133927		Chr21	-0.449528		Chr13	0.165948
Chr12	-0.203992		Chr12	-0.504785		Chr21	0.110602		Chr13	-0.702957
Chr12	0.0654606		Chr12	-0.225808		Chr21	0.404919		Chr13	-0.191203
Chr12	0.0410147		Chr12	-0.802191		Chr21	0.404919		Chr13	0.857848
Chr12	1.12622		Chr12	-0.670429		Chr21	0.404919		Chr13	0.177575
Chr12	-0.138929		Chr12	-0.482881		Chr21	0.404919		Chr13	-0.143676
Chr12	-0.365878		Chr12	-0.0750631		Chr21	0.404919		Chr13	0.497244
Chr12	0.205535		Chr12	-14.4809		Chr21	0.404919		Chr13	0.171072
Chr12	-0.365258		Chr12	-0.317568		Chr21	0.404919		Chr13	-0.451818
Chr12	-0.0393066		Chr12	-0.0553882		Chr21	0.404919		Chr13	-0.724565
Chr12	0.167949		Chr12	0.891347		Chr21	0.404919		Chr13	-0.249975
Chr12	1.32961		Chr12	-0.793055		Chr21	0.404919		Chr13	0.00485374
Chr12	0.848024		Chr12	-5.77418		Chr21	0.404919		Chr13	0.683137
Chr12	0.848024		Chr12	-5.77418		Chr21	0.404919		Chr13	-0.163511
Chr12	0.16552		Chr12	0.117687		Chr21	0.404919		Chr13	0.563503
Chr12	0.123879		Chr12	-0.282015		Chr21	0.404919		Chr13	-0.11972
Chr12	0.0336061		Chr12	0.0310789		Chr21	0.65375		Chr13	-0.353218
Chr12	0.397435		Chr12	0.0334079		Chr21	0.65375		Chr13	-0.124638
Chr12	0.0406484		Chr12	-0.0658351		Chr21	0.65375		Chr13	0.498809
Chr12	0.468024		Chr12	-1.09582		Chr21	0.65375		Chr13	0.68743
Chr12	0.383369		Chr12	-0.317146		Chr21	0.65375		Chr13	-0.019559
Chr12	-0.125214		Chr12	0.378414		Chr21	0.65375		Chr13	-0.113487
Chr12	-0.225794		Chr12	-0.226096		Chr21	0.65375		Chr13	-0.113487
Chr12	0.625491		Chr12	0.292422		Chr21	0.65375		Chr13	-0.586408
Chr12	0.767736		Chr12	-0.140868		Chr21	0.65375		Chr13	-0.586408
Chr12	-0.0907804		Chr12	-0.349911		Chr21	0.65375		Chr13	0.39109
Chr12	-0.467594		Chr12	-0.0824642		Chr21	0.65375		Chr13	0.39109
Chr12	0.287472		Chr12	-0.0907789		Chr21	0.65375		Chr13	-0.0643173
Chr12	-0.665521		Chr12	-0.221386		Chr21	0.65375		Chr13	0.69151
Chr12	-0.557724		Chr12	-0.352407		Chr21	0.606626		Chr13	-0.349104
Chr12	-0.615897		Chr12	-0.424585		Chr21	0.606626		Chr13	0.239592
Chr12	-0.954109		Chr12	-0.0116559		Chr21	0.606626		Chr13	-0.402876
Chr12	0.279996		Chr12	-0.370039		Chr21	0.606626		Chr13	0.151196
Chr12	-0.162939		Chr12	0.0989412		Chr21	0.606626		Chr13	-0.0931585
Chr12	-0.841293		Chr12	-0.282143		Chr21	0.606626		Chr13	0.212683
Chr12	-0.291647		Chr12	-0.685729		Chr21	0.606626		Chr13	-0.920836
Chr12	-0.91005		Chr12	2.6266		Chr21	0.606626		Chr13	-0.131466
Chr12	0.5503		Chr12	-1.08367		Chr21	0.606626		Chr13	0.356628
Chr12	0.5503		Chr12	-1.08367		Chr21	0.606626		Chr13	0.6411
Chr12	-0.181911		Chr12	0.0692784		Chr21	0.606626		Chr13	0.325401
Chr12	0.744134		Chr12	-0.212924		Chr21	0.606626		Chr13	0.72397
Chr12	0.0703609		Chr12	0.000292702		Chr21	0.606626		Chr13	0.4514
Chr12	0.144327		Chr12	-0.230889		Chr21	0.187369		Chr13	-0.0482569
Chr12	0.417611		Chr12	-0.149429		Chr21	0.165843		Chr13	-0.303734
Chr12	0.174804		Chr12	-0.277746		Chr21	0.309067		Chr13	-0.374866
Chr12	-0.289302		Chr12	-0.966034		Chr21	0.420496		Chr13	0.0230169
Chr12	0.002344		Chr12	0.12467		Chr21	-0.553146		Chr13	1.25583
Chr12	0.173901		Chr12	-0.324781		Chr21	0.577773		Chr13	0.886078
Chr12	-0.413125		Chr12	-0.0395433		Chr21	-0.606132		Chr13	0.359914
Chr12	-0.045137		Chr12	0.13321		Chr21	0.575733		Chr13	-0.739893
Chr12	-0.045137		Chr12	0.13321		Chr21	0.575733		Chr13	-0.011008
Chr12	0.527951		Chr12	0.0662281		Chr21	0.575733		Chr13	-0.011008
Chr12	0.141164		Chr12	-0.226552		Chr21	0.575733		Chr13	0.0258957
Chr12	1.35763		Chr12	-0.49071		Chr21	0.575733		Chr13	0.700343
Chr12	0.071054		Chr12	-0.202842		Chr21	-0.274376		Chr13	-0.658137
Chr12	0.322256		Chr12	-0.178737		Chr21	-0.274376		Chr13	0.0983918
Chr12	0.170847		Chr12	0.273424		Chr21	-0.274376		Chr13	0.161398
Chr12	0.91415		Chr12	-0.0686594		Chr21	-0.274376		Chr13	-0.0835547
Chr12	0.147273		Chr12	-0.0207481		Chr21	-0.29807		Chr13	-0.116367
Chr12	0.705022		Chr12	-0.829567		Chr21	-0.29807		Chr13	-0.553961
Chr12	0.0548202		Chr12	-0.453703		Chr21	-0.29807		Chr13	0.000995188
Chr12	-0.098153		Chr12	0.00342725		Chr21	-0.0096318		Chr13	0.162799
Chr12	2.40539		Chr12	-1.44581		Chr21	0.208193		Chr13	-0.19828
Chr12	2.40539		Chr12	-1.44581		Chr21	-0.140093		Chr13	-0.19828
Chr12	2.40539		Chr12	-1.44581		Chr21	-0.735574		Chr13	-0.0441719
Chr12	2.40539		Chr12	-1.44581		Chr21	-0.0432618		Chr13	1.33775
Chr12	0.990036		Chr12	-0.61735		Chr21	-0.218036		Chr13	0.854148
Chr12	0.990036		Chr12	-0.61735		Chr21	-0.218036		Chr13	0.0372564
Chr12	0.990036		Chr12	-0.61735		Chr21	-0.218036		Chr13	-0.0506399
Chr12	0.20392		Chr12	0.219483		Chr21	0.0912804		Chr13	-0.918387
Chr12	0.351472		Chr12	0.0545721		Chr21	0.470027		Chr13	0.194265
Chr12	-0.260536		Chr12	-0.0421839		Chr21	0.254155		Chr13	0.303192
Chr12	0.426597		Chr12	-0.415879		Chr21	0.189702		Chr13	-0.424203
Chr12	0.430299		Chr12	-0.0523404		Chr21	0.265139		Chr13	-0.486296
Chr12	-1.14846		Chr12	0.455848		Chr21	-0.155944		Chr13	0.052425
Chr12	0.441322		Chr12	-0.237449		Chr21	0.498375		Chr13	-0.388907
Chr12	0.0885202		Chr12	-0.0149132		Chr21	0.174241		Chr13	-0.0300786
Chr12	1.07059		Chr12	-6.59495		Chr21	-0.152055		Chr13	0.314707
Chr12	0.322842		Chr12	0.837754		Chr21	0.147457		Chr13	-0.0127552
Chr12	0.081115		Chr12	-0.0320016		Chr21	-0.390679		Chr13	-0.127426
Chr12	0.126544		Chr12	0.0189222		Chr21	0.217642		Chr13	0.195377
Chr12	0.189665		Chr12	0.0401685		Chr21	0.274343		Chr13	0.0554386
Chr12	-0.404127		Chr12	0.773175		Chr21	0.287347		Chr13	-0.213792
Chr12	0.408949		Chr12	-0.0512416		Chr21	0.248951		Chr13	0.0852038
Chr12	0.408949		Chr12	-0.0512416		Chr21	0.101063		Chr13	0.0443979
Chr12	-0.17303		Chr12	0.379063		Chr21	-0.61214		Chr13	-0.641817
Chr12	0.305048		Chr12	0.226599		Chr21	-0.0405101		Chr13	-1.5493
Chr12	0.305048		Chr12	0.226599		Chr21	0.166626		Chr13	-0.703105
Chr12	0.305048		Chr12	0.226599		Chr21	-0.924373		Chr13	0.67435
Chr12	0.305048		Chr12	0.226599		Chr21	-0.106752		Chr13	0.680448
Chr12	0.305048		Chr12	0.226599		Chr21	-0.376744		Chr13	-0.755488
Chr12	0.305048		Chr12	0.226599		Chr21	-0.51201		Chr13	-0.0510249
Chr12	0.305048		Chr12	0.226599		Chr21	1.07226		Chr13	0.0351774
Chr12	0.487643		Chr12	-1.68511		Chr21	0.839538		Chr13	-1.1715
Chr12	0.260245		Chr12	-0.386188		Chr21	0.677214		Chr13	0.219056
Chr12	0.161255		Chr12	-0.104047		Chr21	1.39702		Chr13	-0.103263
Chr12	0.46469		Chr12	0.0310736		Chr21	1.39179		Chr13	-0.0347039
Chr12	0.275038		Chr12	0.00691073		Chr21	0.327047		Chr13	-0.201872
Chr12	-0.137282		Chr12	-0.1781		Chr21	0.443324		Chr13	-0.240084
Chr12	-0.17298		Chr12	-0.0239484		Chr21	-0.309753		Chr13	0.420275
Chr12	0.717419		Chr12	0.127315		Chr21	0.766299		Chr13	0.000212076
Chr12	0.308227		Chr12	-0.00525823		Chr21	0.245788		Chr13	0.439426
Chr12	1.28187		Chr12	-0.476199		Chr21	0.96365		Chr13	-0.307505
Chr12	-0.732079		Chr12	-0.160668		Chr21	-0.00842082		Chr13	-0.215629
Chr12	-1.63983		Chr12	-1.08356		Chr21	0.328133		Chr13	0.0680763
Chr12	0.619979		Chr12	-0.134826		Chr21	0.0403662		Chr13	1.16088
Chr12	-0.0496015		Chr12	-0.0812571		Chr21	0.135106		Chr13	-0.17769
Chr12	-0.483739		Chr12	0.067312		Chr21	0.404578		Chr13	-0.125009
Chr12	0.505561		Chr12	-0.048073		Chr21	-0.0175905		Chr13	0.0492378
Chr12	0.558953		Chr12	-0.462448		Chr21	-0.5229		Chr13	-1.76236
Chr12	1.62152		Chr12	0.565496		Chr21	-0.0268452		Chr13	0.499876
Chr12	1.62152		Chr12	0.565496		Chr21	0.237039		Chr13	-0.177285
Chr12	1.62152		Chr12	0.565496		Chr21	0.237039		Chr13	-0.564931
Chr12	1.62152		Chr12	0.565496		Chr21	0.485637		Chr13	-0.0521562
Chr12	1.62152		Chr12	0.565496		Chr21	0.959043		Chr13	0.0764834
Chr12	1.62152		Chr12	0.565496		Chr21	0.0708013		Chr13	0.0564477
Chr12	1.62152		Chr12	0.565496		Chr21	0.571525		Chr13	0.163035
Chr12	1.62152		Chr12	0.565496		Chr21	-0.0299354		Chr13	0.351151
Chr12	1.62152		Chr12	0.565496		Chr21	-0.0299354		Chr13	-0.879735
Chr12	1.62152		Chr12	0.565496		Chr21	0.1537		Chr13	0.184098
Chr12	1.62152		Chr12	0.565496		Chr21	0.447736		Chr13	-0.298339
Chr12	0.242676		Chr12	0.210791		Chr21	0.190667		Chr13	-0.67577
Chr12	0.242676		Chr12	0.210791		Chr21	0.142198		Chr13	-0.67577
Chr12	0.242676		Chr12	0.210791		Chr21	0.512446		Chr13	-0.500531
Chr12	0.242676		Chr12	0.210791		Chr21	0.512446		Chr13	-0.500531
Chr12	0.242676		Chr12	0.210791		Chr21	0.359055		Chr13	0.0164454
Chr12	0.242676		Chr12	0.210791		Chr21	0.374606		Chr13	-0.239624
Chr12	0.242676		Chr12	0.210791		Chr21	0.424899		Chr13	0.427866
Chr12	0.0162391		Chr12	-0.299244		Chr21	0.0520818		Chr13	-1.00979
Chr12	-0.377782		Chr12	-0.333425		Chr21	0.0614513		Chr13	0.00654803
Chr12	-0.673408		Chr12	-0.26125		Chr21	-0.310858		Chr13	-0.236736
Chr12	0.00543181		Chr12	0.318969		Chr21	0.120382		Chr13	0.925008
Chr12	0.143799		Chr12	-0.195463		Chr21	-0.599908		Chr13	-1.58835
Chr12	0.272155		Chr12	-0.0509135		Chr21	-0.202654		Chr13	0.0658371
Chr12	0.272155		Chr12	-0.0509135		Chr21	0.170205		Chr13	0.139542
Chr12	0.272155		Chr12	-0.0509135		Chr21	-0.193549		Chr13	-0.349919
Chr12	-0.436267		Chr12	-0.484239		Chr21	1.16594		Chr13	-0.154221
Chr12	9.06471		Chr12	4.60098		Chr21	1.16594		Chr13	-0.154221
Chr12	-3.66988		Chr12	0.0954091		Chr21	1.30219		Chr13	-0.115134
Chr12	0.867656		Chr12	-0.402192		Chr21	1.30219		Chr13	-0.0915266
Chr12	-5.53628		Chr12	-0.633541		Chr21	0.26753		Chr13	-0.0915266
Chr12	0.346434		Chr12	-0.287406		Chr21	0.26753		Chr13	-0.0915266
Chr12	-0.00286428		Chr12	0.165533		Chr21	0.101431		Chr13	0.295654
Chr12	0.608275		Chr12	-0.261398		Chr21	0.690812		Chr13	0.295654
Chr12	-1.33102		Chr12	0.3155		Chr21	0.690812		Chr13	-0.404443
Chr12	0.564487		Chr12	-0.835131		Chr21	0.250069		Chr13	-0.404443
Chr12	0.282899		Chr12	-0.17964		Chr21	0.250069		Chr13	0.466691
Chr12	-0.127784		Chr12	-0.104534		Chr21	-0.835107		Chr13	0.531755
Chr12	0.603613		Chr12	0.0668111		Chr21	-0.243898		Chr13	0.392513
Chr12	0.751485		Chr12	0.0948989		Chr21	0.0995384		Chr13	0.158126
Chr12	-17.0406		Chr12	-0.513893		Chr21	0.194234		Chr13	0.141733
Chr12	0.731685		Chr12	-0.895078		Chr21	0.449818		Chr13	0.141733
Chr12	0.172206		Chr12	-0.212464		Chr21	0.0403202		Chr13	-0.20247
Chr12	-0.077882		Chr12	0.119941		Chr21	-0.494112		Chr13	0.260552
Chr12	-0.358718		Chr12	0.728525		Chr21	0.418331		Chr13	0.251634
Chr12	0.0824287		Chr12	-0.644242		Chr21	0.708821		Chr13	-2.09017
Chr13	-1.64056		Chr13	-0.855802		Chr21	-0.128966		Chr13	0.660819
Chr13	0.350348		Chr13	-0.000124111		Chr21	0.735894		Chr13	-0.51353
Chr13	0.0970442		Chr13	-0.0159593		Chr21	0.245372		Chr13	-0.892115
Chr13	-1.63967		Chr13	-0.28389		Chr21	0.473162		Chr13	0.271258
Chr13	0.0347339		Chr13	-0.0326568		Chr21	-0.291895		Chr13	0.138984
Chr13	0.313779		Chr13	-0.0799962		Chr21	0.261264		Chr13	0.539706
Chr13	0.0217328		Chr13	-0.0901014		Chr21	0.304868		Chr13	0.152669
Chr13	0.230518		Chr13	0.0901498		Chr21	-0.246045		Chr13	-1.11709
Chr13	-0.496204		Chr13	0.152158		Chr21	0.347904		Chr13	0.521321
Chr13	-0.270443		Chr13	-0.121498		Chr21	-0.053455		Chr13	-0.813432
Chr13	0.294809		Chr13	-0.724802		Chr21	0.10912		Chr13	-0.125148
Chr13	0.450574		Chr13	-1.05679		Chr21	0.10912		Chr13	0.727451
Chr13	0.148039		Chr13	0.372836		Chr21	-0.472855		Chr13	0.12079
Chr13	-0.0615941		Chr13	-0.00631913		Chr21	-0.472855		Chr13	0.341724
Chr13	-0.157792		Chr13	0.338069		Chr21	-0.472855		Chr13	0.669846
Chr13	0.831556		Chr13	0.158843		Chr21	-0.472855		Chr13	-0.145622
Chr13	-0.112183		Chr13	-0.0614766		Chr21	-0.472855		Chr13	-0.358638
Chr13	0.0837704		Chr13	0.046892		Chr21	-0.472855		Chr13	0.286909
Chr13	-0.256331		Chr13	0.116991		Chr21	-0.472855		Chr13	0.403325
Chr13	0.0807249		Chr13	-0.501275		Chr21	-0.472855		Chr13	-0.220756
Chr13	0.139149		Chr13	1.44543		Chr21	-0.200467		Chr13	-0.220756
Chr13	-0.130897		Chr13	-0.253704		Chr21	-0.200467		Chr13	-0.599497
Chr13	-0.286739		Chr13	0.21944		Chr21	-0.200467		Chr13	-0.166548
Chr13	0.505897		Chr13	0.648078		Chr21	-0.200467		Chr13	-0.509357
Chr13	-0.981228		Chr13	0.141629		Chr21	-0.200467		Chr13	0.963418
Chr13	-0.0419819		Chr13	-0.113667		Chr21	-0.200467		Chr13	-2.34272
Chr13	0.130368		Chr13	-0.236754		Chr21	-0.200467		Chr13	-0.07124
Chr13	0.130368		Chr13	-0.236754		Chr21	-0.200467		Chr13	-0.202106
Chr13	-0.794667		Chr13	0.0230213		Chr21	-0.200467		Chr13	2.34148
Chr13	-0.513548		Chr13	-0.164378		Chr21	-0.200467		Chr13	0.394345
Chr13	-1.14485		Chr13	-0.133641		Chr21	-0.200467		Chr13	-0.0213432
Chr13	0.450243		Chr13	-0.482541		Chr21	-0.200467		Chr13	0.129092
Chr13	0.66637		Chr13	0.806481		Chr21	-0.148128		Chr13	-0.226696
Chr13	0.66637		Chr13	0.806481		Chr21	0.106363		Chr13	0.295395
Chr13	-0.347843		Chr13	-0.0676242		Chr21	-0.232249		Chr13	0.00165694
Chr13	0.204612		Chr13	0.301361		Chr21	-0.222171		Chr13	0.00165694
Chr13	-0.15945		Chr13	-0.0139019		Chr21	0.0663669		Chr13	-0.214392
Chr13	0.303694		Chr13	-0.0456785		Chr21	-0.10017		Chr13	0.537334
Chr13	1.20207		Chr13	-0.579831		Chr21	-0.0839741		Chr13	-0.214682
Chr13	-14.9934		Chr13	0.731067		Chr21	-0.0839741		Chr13	-0.0582927
Chr13	-0.218515		Chr13	-0.208413		Chr21	-0.150193		Chr13	-0.0127692
Chr13	-0.658428		Chr13	0.158828		Chr21	-0.0382171		Chr13	0.196402
Chr13	0.0714147		Chr13	-0.190983		Chr21	0.174763		Chr13	-0.539424
Chr13	-0.0907922		Chr13	-0.860087		Chr21	-0.0133415		Chr13	-0.17663
Chr13	-2.99365		Chr13	0.131633		Chr21	0.168735		Chr13	-0.37978
Chr13	0.257598		Chr13	0.00497089		Chr21	0.168735		Chr13	-0.519266
Chr13	-0.0728787		Chr13	0.0541949		Chr21	0.168735		Chr13	-0.0294631
Chr13	0.384336		Chr13	-0.135006		Chr21	-0.0530138		Chr13	0.273682
Chr13	0.232318		Chr13	-0.22193		Chr21	0.0818459		Chr13	-0.345127
Chr13	-0.378897		Chr13	-0.218753		Chr21	0.0227707		Chr13	0.0558973
Chr13	-0.0610449		Chr13	-0.0912886		Chr22	-0.0498407		Chr13	0.513964
Chr13	1.33261		Chr13	0.841887		Chr22	-0.175321		Chr13	-0.0939249
Chr13	0.771778		Chr13	-0.313215		Chr22	0.812762		Chr13	-0.117302
Chr13	0.386801		Chr13	-0.127333		Chr22	0.158572		Chr13	0.328937
Chr13	0.00565811		Chr13	0.0736055		Chr22	0.481586		Chr13	0.627705
Chr13	0.00565811		Chr13	0.0736055		Chr22	-0.175792		Chr13	0.627705
Chr13	0.630472		Chr13	-0.000218696		Chr22	-0.208254		Chr13	0.537734
Chr13	0.630472		Chr13	-0.000218696		Chr22	0.0169227		Chr13	0.221042
Chr13	-0.110613		Chr13	0.0266792		Chr22	0.179616		Chr13	0.221042
Chr13	0.0243849		Chr13	-0.414332		Chr22	0.46416		Chr13	-1.7998
Chr13	0.510805		Chr13	0.0714974		Chr22	-0.177178		Chr13	0.323693
Chr13	0.426274		Chr13	-0.0715992		Chr22	0.0846933		Chr13	-0.07106
Chr13	-0.00527642		Chr13	-0.110652		Chr22	1.21214		Chr13	0.170185
Chr13	0.399329		Chr13	-0.141808		Chr22	-0.0644464		Chr13	0.170185
Chr13	-0.390256		Chr13	0.152567		Chr22	0.388678		Chr13	-0.0423523
Chr13	0.0586955		Chr13	-0.131593		Chr22	-0.921571		Chr13	-0.0423523
Chr13	-0.0921943		Chr13	-0.757244		Chr22	-1.27836		Chr13	0.0325204
Chr13	-0.434563		Chr13	-0.628547		Chr22	-0.572925		Chr13	0.633536
Chr13	-0.611998		Chr13	-0.355981		Chr22	-0.529248		Chr13	-0.079904
Chr13	0.105354		Chr13	-0.642265		Chr22	-0.918982		Chr13	-0.217697
Chr13	-0.271485		Chr13	-0.528151		Chr22	-0.685499		Chr13	0.117136
Chr13	-0.638864		Chr13	0.161474		Chr22	-0.911874		Chr13	-0.473462
Chr13	-0.638864		Chr13	0.161474		Chr22	-1.04057		Chr13	-0.0797916
Chr13	0.109242		Chr13	-0.290497		Chr22	0.457081		Chr13	0.281519
Chr13	1.18154		Chr13	1.4325		Chr22	-0.0831554		Chr13	-0.369317
Chr13	-1.23594		Chr13	-1.10852		Chr22	0.553602		Chr13	-0.299004
Chr13	4.54764		Chr13	-6.73202		Chr22	-0.10508		Chr13	0.203416
Chr13	1.96403		Chr13	-0.455803		Chr22	0.519297		Chr13	-0.687114
Chr13	0.119874		Chr13	-0.133417		Chr22	0.0591464		Chr13	-0.613668
Chr13	0.940169		Chr13	0.347529		Chr22	0.238918		Chr13	0.0676769
Chr13	0.156403		Chr13	0.159761		Chr22	0.511181		Chr13	0.367501
Chr13	-0.443736		Chr13	0.311971		Chr22	-0.988992		Chr13	0.348925
Chr13	0.145934		Chr13	0.0171153		Chr22	-0.878568		Chr13	-0.28288
Chr13	0.655587		Chr13	-0.652015		Chr22	-0.588788		Chr13	0.532282
Chr13	-0.0937223		Chr13	-0.682295		Chr22	-0.311951		Chr13	0.144885
Chr13	-0.999975		Chr13	0.556899		Chr22	0.886893		Chr13	0.141125
Chr13	-0.999975		Chr13	0.556899		Chr22	0.692803		Chr13	1.09808
Chr13	0.847297		Chr13	-0.00778472		Chr22	-0.930761		Chr13	-0.202979
Chr13	0.470469		Chr13	0.0211575		Chr22	0.244602		Chr13	-0.0985745
Chr13	0.470469		Chr13	0.0211575		Chr22	1.05208		Chr13	0.295987
Chr13	-3.41139		Chr13	-0.766231		Chr22	0.382585		Chr13	0.275621
Chr13	0.109261		Chr13	-0.167013		Chr22	0.847602		Chr13	0.160511
Chr13	0.203667		Chr13	0.0355287		Chr22	0.174665		Chr13	0.284752
Chr13	-0.604258		Chr13	-0.0317895		Chr22	0.408737		Chr13	0.15814
Chr13	-0.174987		Chr13	-0.0177608		Chr22	0.376219		Chr13	-0.664295
Chr13	0.288008		Chr13	-0.615142		Chr22	0.562404		Chr13	-0.0782175
Chr13	-14.7563		Chr13	10.9854		Chr22	-0.419174		Chr13	0.126628
Chr13	-0.0301704		Chr13	0.0818228		Chr22	1.60317		Chr13	-0.472452
Chr13	1.24662		Chr13	-5.00869		Chr22	0.173181		Chr13	-0.0599816
Chr13	-0.0662652		Chr13	0.601432		Chr22	0.156206		Chr13	-0.0885952
Chr13	0.116172		Chr13	-0.0200005		Chr22	0.156206		Chr13	0.722079
Chr13	0.520047		Chr13	-0.145541		Chr22	0.864124		Chr13	-3.20913
Chr13	-0.482992		Chr13	-0.787856		Chr22	0.0688868		Chr13	0.599343
Chr13	-0.551474		Chr13	-0.736162		Chr22	1.00444		Chr13	0.0359607
Chr13	-0.0696959		Chr13	-0.741916		Chr22	0.708586		Chr13	0.171864
Chr13	0.127244		Chr13	-0.648239		Chr22	-0.543946		Chr13	-0.335146
Chr13	0.35571		Chr13	-1.40214		Chr22	-0.40486		Chr13	-0.2731
Chr13	-0.0121538		Chr13	-0.0372485		Chr22	1.02879		Chr13	-0.14147
Chr13	-0.49765		Chr13	-0.0779849		Chr22	-0.098683		Chr13	0.0752232
Chr13	1.68503		Chr13	-1.49487		Chr22	0.170878		Chr13	0.0192989
Chr13	0.236294		Chr13	-0.011179		Chr22	0.143729		Chr13	0.0192989
Chr13	-0.113326		Chr13	-0.0634271		Chr22	0.213645		Chr13	0.38064
Chr13	0.194303		Chr13	-0.0594736		Chr22	-0.891147		Chr13	-0.477537
Chr13	0.257245		Chr13	-0.170357		Chr22	0.17919		Chr13	-0.0382637
Chr13	0.33145		Chr13	-0.535654		Chr22	0.324949		Chr13	0.705984
Chr13	-1.79224		Chr13	0.921178		Chr22	-0.0148254		Chr13	0.705984
Chr13	-1.01918		Chr13	1.13123		Chr22	1.05125		Chr13	0.705984
Chr13	-0.138151		Chr13	-0.0623355		Chr22	1.05125		Chr13	0.234361
Chr13	0.430245		Chr13	0.0598369		Chr22	1.36435		Chr13	0.234361
Chr13	1.16477		Chr13	-0.288046		Chr22	0.121628		Chr13	0.234361
Chr13	-0.38953		Chr13	0.1321		Chr22	-0.117108		Chr13	-0.0543696
Chr13	0.749663		Chr13	0.248918		Chr22	-0.117108		Chr13	-0.0207633
Chr13	-0.0037812		Chr13	-0.0543907		Chr22	-1.15076		Chr13	0.214207
Chr13	0.935928		Chr13	-0.711268		Chr22	-1.15076		Chr13	-0.120362
Chr13	-0.51907		Chr13	-0.0827993		Chr22	0.177745		Chr13	-0.126009
Chr13	-0.372854		Chr13	-0.104974		Chr22	-0.230608		Chr13	-0.163669
Chr13	0.823872		Chr13	-0.132917		Chr22	-0.1522		Chr13	-0.686695
Chr13	-0.786344		Chr13	0.0625936		Chr22	0.455063		Chr13	0.0215719
Chr13	3.49185		Chr13	0.794279		Chr22	0.00188589		Chr13	-0.826803
Chr13	0.120344		Chr13	-0.124765		Chr22	0.438898		Chr13	0.371855
Chr13	0.118604		Chr13	-0.177625		Chr22	0.785722		Chr13	0.00391186
Chr13	-0.682509		Chr13	0.420933		Chr22	0.139162		Chr13	0.00391186
Chr13	0.518453		Chr13	-0.590217		Chr22	0.0933754		Chr13	0.00391186
Chr13	-0.420937		Chr13	0.342722		Chr22	0.0498522		Chr13	0.00391186
Chr13	-0.341846		Chr13	-0.203639		Chr22	0.188776		Chr13	0.937212
Chr13	-0.341846		Chr13	-0.203639		Chr22	0.402145		Chr13	0.411383
Chr13	0.245195		Chr13	-0.104572		Chr22	0.433755		Chr13	0.411383
Chr13	0.185715		Chr13	-0.203425		Chr22	-0.347428		Chr13	-0.431858
Chr13	0.0682597		Chr13	-0.209527		Chr22	0.363751		Chr13	-0.431858
Chr13	0.206604		Chr13	-0.154646		Chr22	-0.0556146		Chr13	-0.209078
Chr13	-0.147603		Chr13	-0.253375		Chr22	0.0969052		Chr13	-0.449852
Chr13	0.907839		Chr13	11.2037		Chr22	0.180011		Chr13	-0.576251
Chr13	-0.0516224		Chr13	-0.193988		Chr22	0.223017		Chr13	0.0788573
Chr13	-0.0157144		Chr13	-0.448457		Chr22	-0.12882		Chr13	0.321265
Chr13	0.67962		Chr13	0.0316009		Chr22	0.216974		Chr13	-0.362534
Chr13	-0.814647		Chr13	0.667131		Chr22	0.300627		Chr13	0.334745
Chr13	-0.169935		Chr13	-1.28302		Chr22	0.16168		Chr13	0.265814
Chr13	0.227689		Chr13	-0.142122		Chr22	-0.229766		Chr13	0.359741
Chr13	0.11051		Chr13	-0.561431		Chr22	0.437034		Chr13	0.359741
Chr13	0.294074		Chr13	-0.22671		Chr22	-0.413658		Chr13	0.346656
Chr13	-0.470459		Chr13	0.143895		Chr22	0.57656		Chr13	-0.136446
Chr13	0.850641		Chr13	-0.438436		Chr22	0.282006		Chr13	0.0729329
Chr13	0.00844252		Chr13	-0.0975549		Chr22	0.842728		Chr13	-0.292202
Chr13	0.120723		Chr13	-0.540444		Chr22	0.297645		Chr13	0.49968
Chr13	0.397902		Chr13	-0.122224		Chr22	0.14188		Chr13	0.386719
Chr13	0.0551756		Chr13	-0.314843		Chr22	0.644575		Chr13	-0.260969
Chr13	-0.33536		Chr13	0.0429973		Chr22	0.746267		Chr13	0.434793
Chr13	-0.921274		Chr13	0.0355608		Chr22	0.427776		Chr13	0.328365
Chr13	-0.462638		Chr13	-0.0021584		Chr22	0.281589		Chr13	0.172389
Chr13	0.496837		Chr13	0.152127		Chr22	0.407358		Chr13	0.0490766
Chr13	-0.0842243		Chr13	-0.0590334		Chr22	0.689972		Chr13	-0.225386
Chr13	3.69407		Chr13	-0.0601442		Chr22	-0.377268		Chr13	-0.281677
Chr13	-0.196181		Chr13	0.0705711		Chr22	-0.152597		Chr13	-0.281677
Chr13	0.0732877		Chr13	-0.192857		Chr22	-0.642019		Chr13	0.0697119
Chr13	-0.0103162		Chr13	0.0184818		Chr22	-0.449477		Chr13	0.0697119
Chr13	-0.155761		Chr13	0.0582642		Chr22	0.660355		Chr13	0.0697119
Chr13	-0.155761		Chr13	0.0582642		Chr22	-0.066808		Chr13	0.5786
Chr13	3.36496		Chr13	-0.121328		Chr22	-0.822012		Chr13	0.303216
Chr13	3.36496		Chr13	-0.121328		Chr22	0.450318		Chr13	0.303216
Chr13	-0.671335		Chr13	0.117203		Chr22	1.51056		Chr13	0.303216
Chr13	0.422367		Chr13	1.43036		Chr22	-0.143958		Chr13	0.399603
Chr13	0.932829		Chr13	0.843279		Chr22	-0.291621		Chr13	-0.130328
Chr13	-0.354767		Chr13	-0.10349		Chr22	-0.161367		Chr13	0.167114
Chr13	-0.189012		Chr13	-0.301154		Chr22	0.628297		Chr13	-0.0879219
Chr13	-0.0792629		Chr13	-0.0934485		Chr22	0.512658		Chr13	0.181148
Chr13	0.0469312		Chr13	0.106398		Chr22	0.938438		Chr13	-0.0725744
Chr13	-0.175464		Chr13	-0.216653		Chr22	0.402139		Chr13	0.263024
Chr13	-0.175464		Chr13	-0.216653		Chr22	0.403911		Chr13	0.0235096
Chr13	-0.263914		Chr13	0.176339		Chr22	0.116619		Chr13	0.0504341
Chr13	-0.197504		Chr13	-0.0480061		Chr22	0.116619		Chr13	-0.151721
Chr13	-0.197504		Chr13	-0.0480061		Chr22	-0.371183		Chr13	-0.151721
Chr13	-0.197504		Chr13	-0.0480061		Chr22	1.61835		Chr13	-0.151721
Chr13	-0.945667		Chr13	-0.776685		Chr22	0.403423		Chr13	-0.151721
Chr13	-0.945667		Chr13	-0.776685		Chr22	0.0701434		Chr13	0.569484
Chr13	-0.627404		Chr13	0.196636		Chr22	-1.64721		Chr13	0.569484
Chr13	-0.627404		Chr13	0.196636		Chr22	0.567825		Chr13	0.569484
Chr13	-0.809893		Chr13	0.0635519		Chr22	0.183147		Chr13	0.569484
Chr13	-0.108419		Chr13	-0.285898		Chr22	0.36973		Chr13	-0.245999
Chr13	0.32413		Chr13	0.138587		Chr22	0.189873		Chr13	-0.245999
Chr13	0.32413		Chr13	0.138587		Chr22	-0.133011		Chr13	-0.245999
Chr13	1.23363		Chr13	0.36731		Chr22	-0.480999		Chr13	-0.245999
Chr13	1.23363		Chr13	0.36731		Chr22	-0.0339578		Chr13	0.103853
Chr13	-0.147757		Chr13	-0.00193587		Chr22	0.566321		Chr13	-0.516238
Chr13	0.0608856		Chr13	-0.456947		Chr22	-0.216876		Chr13	-0.948316
Chr13	0.93314		Chr13	0.504859		Chr22	0.190803		Chr13	0.0125168
Chr13	1.04465		Chr13	1.14071		Chr22	-0.0558937		Chr13	-0.073589
Chr13	0.0489067		Chr13	-0.108707		Chr22	0.202615		Chr13	-0.073589
Chr13	0.282491		Chr13	-0.440237		Chr22	-0.845597		Chr13	-0.119776
Chr13	-0.285513		Chr13	0.0524142		Chr22	0.0825686		Chr13	-0.371542
Chr13	-0.14396		Chr13	-0.0500435		Chr22	0.00110125		Chr13	0.143066
Chr13	0.309171		Chr13	0.476513		Chr22	0.147267		Chr13	-0.128985
Chr13	0.254955		Chr13	-0.168468		Chr22	-0.332792		Chr13	0.393165
Chr13	0.135049		Chr13	0.0412472		Chr22	-0.221876		Chr13	-0.216815
Chr13	0.417004		Chr13	-0.0244583		Chr22	-0.221876		Chr13	0.151591
Chr13	-12.989		Chr13	0.250067		Chr22	0.378308		Chr13	-0.492627
Chr13	0.22515		Chr13	0.0234101		Chr22	0.419882		Chr13	-0.262418
Chr13	1.34171		Chr13	0.567529		Chr22	0.572126		Chr13	0.186583
Chr13	0.223384		Chr13	-0.332523		Chr22	0.387916		Chr13	0.141782
Chr13	0.464118		Chr13	-0.263277		Chr22	0.161785		Chr13	0.2106
Chr13	-0.0466355		Chr13	-0.0265568		Chr22	0.808633		Chr13	-0.699031
Chr13	0.242336		Chr13	-0.370196		Chr22	-0.114214		Chr13	-0.796966
Chr13	0.43811		Chr13	-0.161127		Chr22	-0.0428566		Chr13	-0.0127448
Chr13	0.146576		Chr13	0.324668		Chr22	0.239676		Chr13	0.196559
Chr13	0.200368		Chr13	-0.364322		Chr22	-0.189697		Chr13	0.40694
Chr13	0.0810641		Chr13	0.110017		Chr22	0.0615322		Chr13	0.835792
Chr13	0.926057		Chr13	-0.489028		Chr22	-0.0512033		Chr13	-0.504629
Chr13	0.198633		Chr13	-0.162038		Chr22	-0.116534		Chr13	-0.0690759
Chr13	-0.00944402		Chr13	-0.0629578		Chr22	-0.0143758		Chr13	0.235329
Chr13	0.252788		Chr13	-0.17975		Chr22	0.831608		Chr13	0.235329
Chr13	-0.0371598		Chr13	0.131257		Chr22	0.139283		Chr13	0.158664
Chr13	0.294996		Chr13	0.388967		Chr22	0.628232		Chr13	0.36068
Chr13	-0.0255649		Chr13	-0.255125		Chr22	0.315521		Chr13	-0.83814
Chr13	0.36555		Chr13	-0.186555		Chr22	0.262691		Chr13	-0.83814
Chr13	-0.54502		Chr13	0.342714		Chr22	0.111		Chr13	-0.17207
Chr13	-0.224331		Chr13	-0.372517		Chr22	0.308738		Chr13	0.192569
Chr13	0.4072		Chr13	-0.122657		Chr22	-0.146753		Chr13	-0.960263
Chr13	-0.917525		Chr13	0.76588		Chr22	0.0866186		Chr13	-0.960263
Chr13	0.717116		Chr13	-0.478288		Chr22	-0.111563		Chr13	0.105644
Chr13	0.371444		Chr13	0.0381806		Chr22	0.166513		Chr13	0.512923
Chr13	-0.0626999		Chr13	-0.00947148		Chr22	0.0581946		Chr13	0.401662
Chr13	-0.00705054		Chr13	-0.292292		Chr22	0.120628		Chr13	0.72075
Chr13	0.275773		Chr13	-0.245555		Chr22	0.480388		Chr13	0.836675
Chr13	0.0218729		Chr13	-0.330182		Chr22	0.59467		Chr13	-0.308457
Chr13	0.8402		Chr13	0.161315		Chr22	0.511403		Chr13	0.147075
Chr13	-0.421423		Chr13	-0.0650451		Chr22	-0.102459		Chr13	0.281871
Chr13	-0.421423		Chr13	-0.0650451		Chr22	0.679471		Chr13	-0.302372
Chr13	0.0873161		Chr13	-0.121906		Chr22	1.18857		Chr13	-1.39322
Chr13	-0.225615		Chr13	0.00458569		Chr22	0.287164		Chr13	0.467714
Chr13	-0.397134		Chr13	-0.510591		Chr22	-0.00937006		Chr13	0.28676
Chr13	0.173513		Chr13	-0.0299547		Chr22	-0.0992639		Chr13	0.497537
Chr13	0.331376		Chr13	-0.106994		Chr22	0.0734624		Chr13	0.0402557
Chr13	0.215703		Chr13	-0.746782		Chr22	0.111009		Chr13	-0.670605
Chr13	-0.112664		Chr13	0.145438		Chr22	-0.0658118		Chr13	0.6284
Chr13	-0.719861		Chr13	-0.804524		Chr22	-0.0615244		Chr13	0.294236
Chr13	-0.174235		Chr13	0.778124		Chr22	-1.35134		Chr13	0.0346718
Chr13	-0.0643142		Chr13	-0.179038		Chr22	-0.56137		Chr13	-0.3011
Chr13	-0.133218		Chr13	-0.157525		Chr22	0.0592756		Chr13	-0.156291
Chr13	-0.768804		Chr13	0.255757		Chr22	0.257885		Chr13	0.303386
Chr13	0.232834		Chr13	-0.010389		Chr22	0.394862		Chr13	0.114168
Chr13	-0.163443		Chr13	0.13203		Chr22	-0.29749		Chr13	-0.153656
Chr13	-0.159654		Chr13	-0.343985		Chr22	0.538745		Chr13	-0.0568896
Chr13	-0.0445877		Chr13	-0.307977		Chr22	-0.207757		Chr13	-0.735077
Chr13	0.179964		Chr13	-0.0121884		Chr22	0.125082		Chr13	-0.266283
Chr13	0.404414		Chr13	-0.0136712		Chr22	0.155107		Chr13	0.0303633
Chr13	-2.18975		Chr13	1.15315		Chr22	1.05231		Chr13	0.154275
Chr13	-2.02981		Chr13	0.912176		Chr22	0.610624		Chr13	-0.232418
Chr13	-2.02981		Chr13	0.912176		Chr22	0.305825		Chr13	-0.346777
Chr13	-0.205878		Chr13	0.187428		Chr22	0.369116		Chr13	0.364341
Chr13	0.351576		Chr13	-0.0295701		Chr22	0.204277		Chr13	0.295281
Chr13	0.351576		Chr13	-0.0295701		Chr22	0.192299		Chr13	0.295281
Chr13	-1.30589		Chr13	-0.0677807		Chr22	-0.0385655		Chr13	0.286132
Chr13	-0.0866514		Chr13	-0.0773431		Chr22	-0.167147		Chr13	-0.0793294
Chr13	0.210507		Chr13	-0.0106397		Chr22	-0.0260709		Chr13	-0.0793294
Chr13	-0.0124145		Chr13	-0.0350785		Chr22	0.201372		Chr13	0.549386
Chr13	0.13278		Chr13	-0.0644763		Chr22	0.577568		Chr13	0.0839799
Chr13	0.140479		Chr13	-0.0958095		Chr22	-0.0340371		Chr13	0.553408
Chr13	-0.0007285		Chr13	-0.0366768		Chr22	0.638805		Chr13	0.147959
Chr13	-1.57976		Chr13	0.428176		Chr22	0.227561		Chr13	0.101319
Chr13	-0.211894		Chr13	0.136387		Chr22	-0.0306855		Chr13	0.397459
Chr13	-0.107086		Chr13	0.18759		Chr22	0.447562		Chr13	0.170823
Chr13	0.134115		Chr13	0.0937874		Chr22	0.447562		Chr13	0.448292
Chr13	0.610411		Chr13	0.322779		Chr22	-0.593116		Chr13	0.471484
Chr13	0.391425		Chr13	-0.546935		Chr22	-1.44816		Chr13	-0.536961
Chr13	0.486628		Chr13	-0.389008		Chr22	0.557396		Chr13	0.0570921
Chr13	0.772961		Chr13	-0.241416		Chr22	0.641641		Chr13	0.291724
Chr13	0.361471		Chr13	-0.561391		Chr22	0.31803		Chr13	-0.58857
Chr13	0.486021		Chr13	-0.130128		Chr22	0.259096		Chr13	-0.469442
Chr13	0.669506		Chr13	0.194527		Chr22	0.261987		Chr13	0.370871
Chr13	-0.877124		Chr13	0.113831		Chr22	0.33772		Chr13	-0.874351
Chr13	0.019276		Chr13	-0.0303492		Chr22	0.865281		Chr13	-0.250791
Chr13	0.0749739		Chr13	0.117554		Chr22	-0.778267		Chr13	0.323699
Chr13	0.0307632		Chr13	-0.036455		Chr22	0.200442		Chr13	0.215511
Chr13	0.319794		Chr13	0.444478		Chr22	0.479274		Chr13	-0.516969
Chr13	0.836323		Chr13	-0.345955		Chr22	-0.559945		Chr13	0.147681
Chr13	-0.141004		Chr13	0.0233196		Chr22	-0.229243		Chr13	1.24792
Chr13	0.879078		Chr13	0.0179857		Chr22	0.280809		Chr13	0.334722
Chr13	-0.392487		Chr13	0.0513077		Chr22	0.0930315		Chr13	-0.398295
Chr13	-0.380794		Chr13	0.511107		Chr22	0.0930315		Chr13	0.709121
Chr13	0.173873		Chr13	-0.33566		Chr22	0.0930315		Chr13	-1.12546
Chr13	0.896417		Chr13	0.440791		Chr22	0.0930315		Chr13	0.197488
Chr13	0.896417		Chr13	0.440791		Chr22	0.0930315		Chr13	0.197488
Chr13	-0.0148325		Chr13	-0.26491		Chr22	0.00855476		Chr13	-0.135469
Chr13	0.27249		Chr13	-0.0298617		Chr22	0.00855476		Chr13	-0.135469
Chr13	0.729127		Chr13	-0.304398		Chr22	0.00855476		Chr13	0.0319447
Chr13	0.193905		Chr13	-0.415152		Chr22	0.00855476		Chr13	0.0319447
Chr13	0.435293		Chr13	-0.252042		Chr22	-0.082428		Chr13	0.613419
Chr13	-0.404259		Chr13	-0.210951		Chr22	-0.0543574		Chr13	0.613419
Chr13	-0.535622		Chr13	0.238136		Chr22	0.200319		Chr13	-0.896864
Chr13	0.449501		Chr13	-0.580939		Chr22	-0.689479		Chr13	-0.896864
Chr13	-10.8809		Chr13	5.77376		Chr22	0.216916		Chr13	0.0636489
Chr13	0.00135103		Chr13	-0.36106		Chr22	-0.00526744		Chr13	0.106604
Chr13	-0.269191		Chr13	-0.501292		Chr22	-0.343827		Chr13	-0.0341089
Chr13	0.575253		Chr13	-0.187555		Chr22	-0.550152		Chr13	-0.0341089
Chr13	0.2455		Chr13	-0.210567		Chr22	0.090856		Chr13	-0.0341089
Chr13	0.82053		Chr13	0.11987		Chr22	-0.791392		Chr13	1.5283
Chr13	0.112895		Chr13	-0.222697		Chr22	0.046554		Chr13	0.456241
Chr13	2.31079		Chr13	-0.174025		Chr22	0.119545		Chr13	0.404095
Chr13	0.645849		Chr13	0.107819		Chr22	-0.315428		Chr13	-0.415544
Chr13	-0.185214		Chr13	-0.198876		Chr22	0.806758		Chr13	0.739851
Chr13	-0.454985		Chr13	0.0924022		Chr22	-0.264514		Chr13	0.602466
Chr13	0.913781		Chr13	-0.760772		Chr22	0.394418		Chr13	0.150822
Chr13	0.0457031		Chr13	-0.311731		Chr22	0.749344		Chr13	0.0810132
Chr13	0.0457031		Chr13	-0.311731		Chr22	0.166824		Chr13	0.400968
Chr13	0.0457031		Chr13	-0.311731		Chr22	0.166824		Chr13	-1.07194
Chr13	-0.0569056		Chr13	-0.340434		Chr22	-0.64568		Chr13	0.956443
Chr13	0.0757742		Chr13	-0.588128		Chr22	1.53661		Chr13	-0.816179
Chr13	0.467068		Chr13	0.147183		Chr22	0.131583		Chr13	-0.593933
Chr13	0.0440327		Chr13	0.0587964		Chr22	0.422781		Chr13	0.346851
Chr13	-0.099576		Chr13	0.119567		Chr22	0.415937		Chr13	0.404627
Chr13	2.58949		Chr13	-0.407768		Chr22	0.674875		Chr13	0.0296595
Chr13	0.227206		Chr13	-0.0786372		Chr22	-0.394724		Chr13	-0.0820161
Chr13	-0.591803		Chr13	-0.0465688		Chr22	0.398775		Chr13	0.139241
Chr13	0.728734		Chr13	-0.187583		Chr22	-0.279061		Chr13	0.139241
Chr13	0.0203326		Chr13	0.00146036		Chr22	0.0550611		Chr13	-0.109552
Chr13	0.0203326		Chr13	0.00146036		Chr22	0.324097		Chr13	-0.109552
Chr13	-0.0689406		Chr13	-0.128687		Chr22	-0.138741		Chr13	0.272716
Chr13	-0.228947		Chr13	-0.331856		Chr22	1.66834		Chr13	0.272716
Chr13	0.0890991		Chr13	-0.30338		Chr22	1.14319		Chr13	0.51025
Chr13	0.412836		Chr13	-0.0291306		Chr22	0.762155		Chr13	-0.201337
Chr13	0.0395772		Chr13	-0.159361		Chr22	0.307857		Chr13	-0.722708
Chr13	-0.218825		Chr13	0.164236		Chr22	0.49141		Chr13	-0.65765
Chr13	0.6286		Chr13	-0.0814		Chr22	-0.204711		Chr13	-0.65765
Chr13	0.402069		Chr13	0.127473		Chr22	-0.8613		Chr13	-0.65765
Chr13	0.0746922		Chr13	-0.822991		Chr22	0.382679		Chr13	-0.0786217
Chr13	0.0746922		Chr13	-0.822991		Chr22	0.296953		Chr13	-0.0786217
Chr13	-0.188454		Chr13	-0.0720683		Chr22	0.0484237		Chr13	-0.0786217
Chr13	0.507939		Chr13	0.248809		Chr22	0.0916487		Chr13	0.224009
Chr13	0.0940414		Chr13	-0.369826		Chr22	0.461891		Chr13	-0.0285873
Chr13	0.200892		Chr13	-0.286287		Chr22	0.704256		Chr13	-0.594568
Chr13	1.39029		Chr13	0.273113		Chr22	0.255104		Chr13	0.498133
Chr13	0.0961848		Chr13	-0.237272		Chr22	0.199311		Chr13	0.222071
Chr13	1.19724		Chr13	-0.359278		Chr22	0.704593		Chr13	1.02014
Chr13	-0.0551795		Chr13	-0.219193		Chr22	0.424332		Chr13	0.525558
Chr13	-0.0551795		Chr13	-0.219193		Chr22	0.374495		Chr13	0.189362
Chr13	-0.0551795		Chr13	-0.219193		Chr22	-0.886531		Chr13	-0.195024
Chr13	0.0109821		Chr13	-0.144074		Chr22	0.0468492		Chr13	-0.452417
Chr13	0.0469177		Chr13	-0.575843		Chr22	0.133297		Chr13	-0.103766
Chr13	0.104117		Chr13	-0.0669324		Chr22	-0.0899506		Chr13	-0.173416
Chr13	0.660013		Chr13	1.32206		Chr22	-0.613132		Chr13	0.0204204
Chr13	0.589622		Chr13	-0.543057		Chr22	0.271764		Chr13	-0.164295
Chr13	0.589622		Chr13	-0.543057		Chr22	0.0529785		Chr13	1.0646
Chr13	0.589622		Chr13	-0.543057		Chr22	-0.25335		Chr13	-0.478783
Chr13	0.432566		Chr13	0.16244		Chr22	-0.441066		Chr13	0.461484
Chr13	-0.568188		Chr13	-0.104813		Chr22	0.907149		Chr13	0.209373
Chr13	-7.53615		Chr13	0.466763		Chr22	0.298316		Chr13	0.155998
Chr13	-7.53615		Chr13	0.466763		Chr22	-1.10376		Chr13	-0.655233
Chr13	-7.53615		Chr13	0.466763		Chr22	0.177644		Chr13	0.31463
Chr13	-7.53615		Chr13	0.466763		Chr22	-0.424987		Chr13	-0.00634775
Chr13	2.26712		Chr13	-0.592291		Chr22	1.20887		Chr13	-0.331104
Chr13	2.26712		Chr13	-0.592291		Chr22	0.0825812		Chr13	-0.331104
Chr13	2.26712		Chr13	-0.592291		Chr22	0.383891		Chr13	0.267781
Chr13	2.26712		Chr13	-0.592291		Chr22	-0.437953		Chr13	0.267781
Chr13	-0.248495		Chr13	-0.0171996		Chr22	0.390639		Chr13	0.508345
Chr13	-0.121713		Chr13	0.00752072		Chr22	1.10802		Chr13	0.547727
Chr13	0.593363		Chr13	0.541843		Chr22	-0.528919		Chr13	-0.113258
Chr13	1.17056		Chr13	-1.32164		Chr22	0.187061		Chr13	0.0699953
Chr13	0.191305		Chr13	0.176819		Chr22	0.187061		Chr13	0.126162
Chr13	0.16021		Chr13	-0.302717		Chr22	-0.517329		Chr13	0.0670392
Chr13	0.16021		Chr13	-0.302717		Chr22	-0.872802		Chr13	0.164823
Chr13	0.947223		Chr13	-0.178482		Chr22	0.0678375		Chr13	-0.068033
Chr13	-0.0894195		Chr13	0.0852254		Chr22	0.194868		Chr13	-0.068033
Chr13	0.515308		Chr13	-0.534546		Chr22	0.0999484		Chr13	-0.0657122
Chr13	-0.0323762		Chr13	-0.359157		Chr22	0.135375		Chr13	0.29961
Chr13	0.185719		Chr13	-0.362491		Chr22	0.135375		Chr13	-0.274138
Chr13	0.198245		Chr13	0.078654		Chr22	0.106409		Chr13	0.711186
Chr13	-0.12782		Chr13	-0.216402		Chr22	0.106409		Chr13	0.665158
Chr13	0.109649		Chr13	-0.344247		Chr22	0.119392		Chr13	-0.200109
Chr13	-0.336253		Chr13	1.32565		Chr22	0.119392		Chr13	0.118742
Chr13	-0.881684		Chr13	0.273993		Chr22	-0.263174		Chr13	-0.364049
Chr13	0.324526		Chr13	-0.188493		Chr22	0.201456		Chr13	0.298851
Chr13	0.455366		Chr13	-0.0240719		Chr22	0.839979		Chr13	-0.0226108
Chr13	0.392281		Chr13	-3.96344		Chr22	0.358286		Chr13	0.0164095
Chr13	-0.7729		Chr13	-4.22199		Chr22	0.497757		Chr13	0.355937
Chr13	-0.0252841		Chr13	-0.0925356		Chr22	0.308665		Chr13	0.189375
Chr13	0.0244507		Chr13	-0.271171		Chr22	-0.201853		Chr13	0.317198
Chr13	-0.683098		Chr13	-0.229558		Chr22	0.258785		Chr13	0.258772
Chr13	0.76929		Chr13	-0.764165		Chr22	0.258785		Chr13	-0.191777
Chr13	0.561911		Chr13	-0.277788		Chr22	0.0120521		Chr13	0.393583
Chr13	0.561911		Chr13	-0.277788		Chr22	0.353009		Chr13	-0.221189
Chr13	-0.396308		Chr13	0.231325		Chr22	-0.471133		Chr13	-0.221189
Chr13	-0.366627		Chr13	0.471142		Chr22	0.0517132		Chr13	0.154756
Chr13	-0.366627		Chr13	0.471142		Chr23	0.273301		Chr13	0.166696
Chr13	0.321391		Chr13	0.0830696		Chr23	-0.0846901		Chr13	0.345491
Chr13	1.40965		Chr13	1.31789		Chr23	0.249304		Chr13	0.345491
Chr13	1.40965		Chr13	1.31789		Chr23	0.727132		Chr13	-0.0247145
Chr13	0.68265		Chr13	-0.0948242		Chr23	0.727132		Chr13	0.271117
Chr13	0.151109		Chr13	-0.282534		Chr23	-0.270433		Chr13	-0.0694946
Chr13	-1.13328		Chr13	0.846717		Chr23	0.262523		Chr13	0.404326
Chr13	-1.13328		Chr13	0.846717		Chr23	0.299		Chr13	-0.180294
Chr13	-0.302401		Chr13	0.170616		Chr23	-0.446845		Chr13	-0.246336
Chr13	-0.302401		Chr13	0.170616		Chr23	0.280394		Chr13	0.284642
Chr13	-0.534773		Chr13	0.326127		Chr23	1.30216		Chr13	0.284642
Chr13	0.833989		Chr13	-0.303809		Chr23	-0.422917		Chr13	-0.000468867
Chr13	0.311494		Chr13	-0.471931		Chr23	-0.793796		Chr13	-0.000468867
Chr13	0.121058		Chr13	-0.190176		Chr23	-0.404264		Chr13	-0.0815448
Chr13	1.08467		Chr13	-0.0951712		Chr23	0.103833		Chr13	-1.00179
Chr13	1.34865		Chr13	0.436285		Chr23	0.117985		Chr13	0.166334
Chr13	0.0231895		Chr13	-0.497733		Chr23	-0.0892062		Chr13	0.166334
Chr13	-0.0228081		Chr13	0.227068		Chr23	-0.211881		Chr13	0.370439
Chr13	0.0149112		Chr13	0.178486		Chr23	-0.262649		Chr13	-0.11967
Chr13	-0.0217965		Chr13	-0.029529		Chr23	-0.0569369		Chr13	-0.144164
Chr13	-0.0155903		Chr13	-0.0847181		Chr23	0.432084		Chr13	0.270751
Chr13	0.141348		Chr13	0.0239788		Chr23	-0.030802		Chr13	0.270751
Chr13	0.0448523		Chr13	0.486052		Chr23	-0.30243		Chr13	-0.105659
Chr13	-0.813752		Chr13	-0.131766		Chr23	-1.67578		Chr13	-0.20552
Chr13	0.816499		Chr13	-0.354706		Chr23	0.30908		Chr13	-0.20552
Chr13	-0.818452		Chr13	0.0952763		Chr23	0.00922236		Chr13	-0.20552
Chr13	-0.818452		Chr13	0.0952763		Chr23	-0.946274		Chr13	-0.20552
Chr13	0.398171		Chr13	-0.301204		Chr23	0.804263		Chr13	-0.20552
Chr13	0.357328		Chr13	-0.0478717		Chr23	0.206872		Chr13	-0.164983
Chr13	-0.392016		Chr13	0.0312435		Chr23	1.24687		Chr13	-0.164983
Chr13	12.9844		Chr13	0.268272		Chr23	0.103749		Chr13	-0.164983
Chr13	0.154246		Chr13	-0.0510181		Chr23	0.263228		Chr13	-0.164983
Chr13	0.178446		Chr13	-0.122163		Chr23	-0.247974		Chr13	-0.164983
Chr13	0.129365		Chr13	-0.0171801		Chr23	0.190324		Chr13	-0.164983
Chr13	0.22871		Chr13	0.320853		Chr23	-0.315243		Chr13	-0.164983
Chr13	19.3193		Chr13	-0.0440813		Chr23	-0.720057		Chr13	-0.164983
Chr13	1.43108		Chr13	-0.0694679		Chr23	0.0531241		Chr13	-0.164983
Chr13	0.372986		Chr13	-0.174317		Chr23	-0.0643482		Chr13	-0.164983
Chr13	0.123713		Chr13	0.370902		Chr23	0.769657		Chr14	-0.11818
Chr13	0.480258		Chr13	0.195478		Chr23	0.0860237		Chr14	-0.222214
Chr13	-0.00375876		Chr13	-0.0684349		Chr23	0.453971		Chr14	1.05388
Chr13	-0.326544		Chr13	-0.628992		Chr23	0.0445254		Chr14	1.46644
Chr13	0.303169		Chr13	0.20351		Chr23	0.126839		Chr14	-0.73069
Chr13	0.11889		Chr13	-0.282166		Chr23	-0.341471		Chr14	0.138945
Chr13	0.165321		Chr13	-0.0109922		Chr23	0.449484		Chr14	0.876259
Chr13	-0.677342		Chr13	0.335213		Chr23	0.976596		Chr14	0.400578
Chr13	0.0190661		Chr13	-0.390414		Chr23	-0.0887924		Chr14	0.590251
Chr13	0.208537		Chr13	0.0792601		Chr23	0.0401165		Chr14	-0.0718341
Chr13	-0.748131		Chr13	0.71335		Chr23	0.106337		Chr14	-0.0190466
Chr13	-0.748131		Chr13	0.71335		Chr23	0.000741896		Chr14	0.026194
Chr13	0.0122426		Chr13	-0.314447		Chr23	-1.44168		Chr14	0.0120985
Chr13	0.421438		Chr13	-0.0277692		Chr23	0.0710764		Chr14	-0.0818215
Chr13	0.16882		Chr13	-0.0437641		Chr23	-0.0425117		Chr14	0.0369346
Chr13	0.16882		Chr13	-0.0437641		Chr23	-0.503176		Chr14	0.374387
Chr13	1.63969		Chr13	0.601255		Chr23	-0.00683997		Chr14	0.104792
Chr13	0.370032		Chr13	-0.0892018		Chr23	-0.0100259		Chr14	-0.322021
Chr13	0.83523		Chr13	0.0034575		Chr23	-0.656001		Chr14	-0.108816
Chr13	-0.100675		Chr13	-0.509153		Chr23	0.242896		Chr14	0.121782
Chr13	0.699679		Chr13	-0.289697		Chr23	0.521315		Chr14	0.700902
Chr13	-0.0402857		Chr13	-0.508352		Chr23	0.548298		Chr14	0.0261595
Chr13	0.657574		Chr13	0.00653753		Chr23	-0.329588		Chr14	0.508606
Chr13	0.881971		Chr13	0.0655735		Chr23	0.163		Chr14	-0.188879
Chr13	0.994102		Chr13	0.0950789		Chr23	-0.113629		Chr14	0.551453
Chr13	0.178444		Chr13	-0.298297		Chr23	0.398711		Chr14	0.269572
Chr13	0.168606		Chr13	0.0485839		Chr23	0.459648		Chr14	-0.233519
Chr13	-0.835059		Chr13	-0.112577		Chr23	0.635211		Chr14	1.26489
Chr13	-0.00165501		Chr13	0.118822		Chr23	0.106875		Chr14	-0.114265
Chr13	0.548232		Chr13	-0.3631		Chr23	-0.107944		Chr14	0.319946
Chr13	1.16036		Chr13	0.372509		Chr23	0.37014		Chr14	0.556105
Chr13	0.27082		Chr13	-0.298236		Chr23	0.132688		Chr14	0.110054
Chr13	0.231314		Chr13	-0.60087		Chr23	0.140699		Chr14	0.073184
Chr13	0.131013		Chr13	-0.560475		Chr23	0.490555		Chr14	0.0115702
Chr13	0.0756437		Chr13	-0.463458		Chr23	0.490555		Chr14	0.115547
Chr13	0.483493		Chr13	-0.11505		Chr23	0.432522		Chr14	0.436705
Chr13	-0.0654334		Chr13	-0.0633098		Chr23	-0.308811		Chr14	-0.0548657
Chr13	4.06953		Chr13	-0.536585		Chr23	-0.270424		Chr14	0.367767
Chr13	-5.1062		Chr13	3.39063		Chr23	-0.00461179		Chr14	-0.762798
Chr13	2.95151		Chr13	2.35946		Chr23	0.117882		Chr14	0.112763
Chr13	0.470303		Chr13	0.151049		Chr23	-0.240552		Chr14	-0.22695
Chr13	-0.656855		Chr13	2.97508		Chr23	-0.0528424		Chr14	0.699636
Chr13	0.305388		Chr13	-0.929437		Chr23	0.184357		Chr14	0.12067
Chr13	-3.85408		Chr13	0.481926		Chr23	-0.0332287		Chr14	-0.0422946
Chr13	0.0296172		Chr13	0.0166283		Chr23	-0.0592849		Chr14	0.0617642
Chr13	0.371524		Chr13	0.0935599		Chr23	0.234209		Chr14	-0.310643
Chr13	0.161452		Chr13	0.0805647		Chr23	-0.0709552		Chr14	0.213059
Chr13	0.136166		Chr13	-0.379508		Chr23	0.229643		Chr14	-0.348686
Chr13	-0.24984		Chr13	-0.36041		Chr23	0.285805		Chr14	-0.0411717
Chr13	-0.24984		Chr13	-0.36041		Chr23	-0.000180747		Chr14	0.50417
Chr13	-0.833381		Chr13	0.126762		Chr23	0.679537		Chr14	-0.137889
Chr13	0.258616		Chr13	-0.229849		Chr23	0.31969		Chr14	0.428407
Chr13	1.6811		Chr13	-0.694105		Chr23	0.0744334		Chr14	-0.0224171
Chr13	0.398298		Chr13	-0.213141		Chr23	-0.0483379		Chr14	0.0282173
Chr13	0.398298		Chr13	-0.213141		Chr23	-0.236901		Chr14	0.0282173
Chr13	0.398298		Chr13	-0.213141		Chr23	-0.4088		Chr14	0.0282173
Chr13	-0.227621		Chr13	0.078347		Chr23	-0.696833		Chr14	0.0282173
Chr13	0.20033		Chr13	-0.603984		Chr23	-0.046551		Chr14	0.0282173
Chr13	0.498683		Chr13	0.775802		Chr23	0.140908		Chr14	0.0282173
Chr13	-0.0432951		Chr13	-0.623859		Chr23	-0.576625		Chr14	0.0282173
Chr13	0.0941276		Chr13	5.60434		Chr23	0.111413		Chr14	0.0282173
Chr13	-0.922576		Chr13	-0.112198		Chr23	-0.0922114		Chr14	0.0282173
Chr13	0.14178		Chr13	-0.210199		Chr23	0.324563		Chr14	0.0282173
Chr13	0.255081		Chr13	-0.404609		Chr23	0.255793		Chr14	0.0282173
Chr13	0.500574		Chr13	-0.184505		Chr23	0.615216		Chr14	0.0282173
Chr13	-1.51734		Chr13	0.135472		Chr23	-0.093139		Chr14	0.0282173
Chr13	0.318135		Chr13	0.152024		Chr23	0.869266		Chr14	0.0282173
Chr13	0.52952		Chr13	-0.133695		Chr23	0.0438131		Chr14	0.0282173
Chr13	-1.25865		Chr13	-0.173935		Chr23	0.744679		Chr14	0.0282173
Chr13	0.0727087		Chr13	-0.247323		Chr23	0.00283981		Chr14	0.0282173
Chr13	-0.335839		Chr13	0.0888264		Chr23	0.337408		Chr14	0.0282173
Chr13	2.69176		Chr13	0.871311		Chr23	-0.256099		Chr14	0.549785
Chr13	2.69176		Chr13	0.871311		Chr23	0.0534763		Chr14	0.549785
Chr13	0.223671		Chr13	-0.251076		Chr23	0.289516		Chr14	0.549785
Chr13	0.223671		Chr13	-0.251076		Chr23	0.115507		Chr14	0.549785
Chr13	7.15179		Chr13	6.99702		Chr23	0.0975061		Chr14	0.549785
Chr13	-0.212265		Chr13	-0.420015		Chr23	-0.298297		Chr14	0.549785
Chr13	-0.212265		Chr13	-0.420015		Chr23	0.0524268		Chr14	0.549785
Chr13	0.537779		Chr13	0.00617851		Chr23	0.476045		Chr14	0.549785
Chr13	0.537779		Chr13	0.00617851		Chr23	-0.0993107		Chr14	0.549785
Chr13	2.69527		Chr13	-1.42853		Chr23	-0.401817		Chr14	0.549785
Chr13	2.69527		Chr13	-1.42853		Chr23	-0.285147		Chr14	0.549785
Chr13	2.69527		Chr13	-1.42853		Chr23	-0.351307		Chr14	0.549785
Chr13	0.574573		Chr13	-15.0343		Chr23	0.163535		Chr14	0.549785
Chr13	0.292227		Chr13	-0.23991		Chr23	0.075265		Chr14	0.549785
Chr13	2.2201		Chr13	-1.15851		Chr23	0.377097		Chr14	0.549785
Chr13	2.2201		Chr13	-1.15851		Chr23	0.377097		Chr14	0.549785
Chr13	1.08317		Chr13	0.471373		Chr23	-0.565365		Chr14	0.549785
Chr13	-0.442867		Chr13	-0.479201		Chr23	-0.0619795		Chr14	0.549785
Chr13	-0.442867		Chr13	-0.479201		Chr23	-0.0642369		Chr14	0.549785
Chr13	-0.442867		Chr13	-0.479201		Chr23	0.281254		Chr14	0.549785
Chr13	0.520351		Chr13	0.0672237		Chr23	-0.185848		Chr14	0.549785
Chr13	0.520351		Chr13	0.0672237		Chr23	0.2461		Chr14	0.549785
Chr13	0.520351		Chr13	0.0672237		Chr23	-0.0880869		Chr14	-0.387391
Chr13	-0.0503104		Chr13	0.13934		Chr23	-0.205391		Chr14	-0.387391
Chr13	1.82466		Chr13	0.166716		Chr23	0.571172		Chr14	-0.387391
Chr13	0.251859		Chr13	-0.0516894		Chr23	0.23167		Chr14	-0.387391
Chr13	0.471452		Chr13	0.361642		Chr23	-0.779284		Chr14	-0.387391
Chr13	1.57152		Chr13	0.180279		Chr23	0.0329276		Chr14	-0.387391
Chr13	1.32425		Chr13	1.34836		Chr23	0.0329276		Chr14	-0.387391
Chr13	-0.236788		Chr13	-0.274662		Chr23	-0.635236		Chr14	-0.387391
Chr13	-5.98394		Chr13	-7.1678		Chr23	-0.235211		Chr14	-0.387391
Chr13	-5.98394		Chr13	-7.1678		Chr23	-0.0469186		Chr14	-0.387391
Chr13	-4.64226		Chr13	-7.11122		Chr23	0.58425		Chr14	-0.387391
Chr13	-4.64226		Chr13	-7.11122		Chr23	-0.456362		Chr14	-0.387391
Chr13	0.399008		Chr13	0.00865008		Chr23	0.351137		Chr14	-0.387391
Chr13	-0.0799423		Chr13	0.0619915		Chr23	0.567108		Chr14	-0.387391
Chr13	0.120104		Chr13	0.131525		Chr23	-0.0295123		Chr14	-0.387391
Chr13	1.04704		Chr13	-0.187371		Chr23	-0.0923059		Chr14	-0.387391
Chr13	0.492792		Chr13	-0.403194		Chr23	0.176243		Chr14	-0.387391
Chr13	0.463024		Chr13	-0.231554		Chr23	-0.583307		Chr14	-0.0534546
Chr13	1.22816		Chr13	-0.021472		Chr23	-0.276374		Chr14	0.224106
Chr13	0.743187		Chr13	0.273666		Chr23	0.0469933		Chr14	-0.369059
Chr13	-7.43613		Chr13	-0.365928		Chr23	-0.271176		Chr14	0.216895
Chr13	-7.43613		Chr13	-0.365928		Chr23	-0.271176		Chr14	0.0617876
Chr13	1.00494		Chr13	0.101176		Chr23	0.351945		Chr14	0.16879
Chr13	1.00494		Chr13	0.101176		Chr23	-0.569947		Chr14	-0.226863
Chr13	-0.347003		Chr13	-9.32535		Chr23	-0.0653942		Chr14	0.278811
Chr13	1.22498		Chr13	0.316933		Chr23	-0.360386		Chr14	-0.0119443
Chr13	-0.616577		Chr13	-0.546636		Chr23	-0.531376		Chr14	0.161327
Chr13	0.446037		Chr13	-1.1339		Chr23	0.812728		Chr14	-0.340897
Chr13	-0.13887		Chr13	-0.327402		Chr23	-0.282498		Chr14	-0.340897
Chr13	0.656514		Chr13	0.293425		Chr23	0.0139982		Chr14	0.341753
Chr13	-0.0555737		Chr13	-0.279889		Chr23	0.0952967		Chr14	0.341753
Chr13	1.8147		Chr13	-0.2908		Chr23	-0.138047		Chr14	-0.0493417
Chr13	1.8147		Chr13	-0.2908		Chr23	0.105916		Chr14	0.175274
Chr13	0.385381		Chr13	0.723713		Chr23	0.810978		Chr14	0.31174
Chr13	-1.31313		Chr13	-1.14126		Chr23	0.370786		Chr14	0.207801
Chr13	-1.3179		Chr13	-0.371188		Chr23	-0.123971		Chr14	0.150958
Chr13	0.387113		Chr13	-0.0335663		Chr23	0.150981		Chr14	1.45468
Chr13	0.476452		Chr13	0.0504437		Chr23	0.0563667		Chr14	0.353651
Chr13	1.56336		Chr13	-0.678447		Chr23	0.500014		Chr14	-0.0680551
Chr13	0.408434		Chr13	8.41495		Chr23	-0.0192471		Chr14	0.177506
Chr13	0.0103119		Chr13	-0.165754		Chr23	0.259243		Chr14	0.676008
Chr13	0.547193		Chr13	-0.139638		Chr23	0.421971		Chr14	0.245971
Chr13	-0.165662		Chr13	0.178411		Chr23	0.335424		Chr14	-0.474058
Chr13	-0.174078		Chr13	-0.391848		Chr23	-0.73684		Chr14	0.0364387
Chr13	-0.554332		Chr13	0.215877		Chr23	-0.0183809		Chr14	-0.429736
Chr13	-0.180127		Chr13	-9.81513		Chr23	0.365562		Chr14	-0.0239082
Chr13	0.973808		Chr13	-8.67872		Chr23	-0.144377		Chr14	-0.836472
Chr13	-0.870734		Chr13	-6.72234		Chr23	0.348717		Chr14	0.0641302
Chr13	0.422521		Chr13	-9.06889		Chr23	1.40978		Chr14	0.557674
Chr13	0.0317253		Chr13	0.254803		Chr23	1.77981		Chr14	-0.858527
Chr13	0.25555		Chr13	0.0273606		Chr23	1.77981		Chr14	0.380461
Chr13	-0.157905		Chr13	0.567806		Chr23	1.57841		Chr14	1.17205
Chr13	0.138999		Chr13	-0.0993597		Chr23	-0.0569666		Chr14	0.0439814
Chr13	-0.0435951		Chr13	-0.263538		Chr23	0.140752		Chr14	-0.134742
Chr13	0.868535		Chr13	1.10639		Chr23	0.0463462		Chr14	0.159898
Chr13	0.868535		Chr13	1.10639		Chr23	0.218248		Chr14	0.0757724
Chr13	1.37357		Chr13	-1.46636		Chr23	0.345715		Chr14	0.0757724
Chr13	1.37357		Chr13	-1.46636		Chr23	-0.348896		Chr14	0.16919
Chr13	-1.05959		Chr13	0.084638		Chr23	0.335785		Chr14	0.0965405
Chr13	-1.05959		Chr13	0.084638		Chr23	-0.33119		Chr14	-0.569319
Chr13	3.42213		Chr13	-0.418912		Chr23	-0.5567		Chr14	0.875679
Chr13	3.42213		Chr13	-0.418912		Chr23	-0.584506		Chr14	0.319708
Chr13	0.717596		Chr13	-0.0891209		Chr23	-0.955987		Chr14	0.170519
Chr13	-0.235349		Chr13	-0.470398		Chr23	-0.39171		Chr14	-0.0465407
Chr13	0.520563		Chr13	-1.06026		Chr23	0.0840541		Chr14	0.0383437
Chr13	0.520563		Chr13	-1.06026		Chr23	-0.0847984		Chr14	-0.0856107
Chr13	0.386808		Chr13	-0.0360457		Chr23	0.01872		Chr14	0.250896
Chr13	-0.737352		Chr13	-0.230298		Chr23	-0.163364		Chr14	0.538647
Chr13	0.379949		Chr13	0.0248932		Chr23	0.122249		Chr14	0.237586
Chr13	0.634863		Chr13	0.169753		Chr23	0.108938		Chr14	-0.214279
Chr13	0.551153		Chr13	-0.185933		Chr23	-0.281777		Chr14	-0.28096
Chr13	0.551153		Chr13	-0.185933		Chr23	0.385243		Chr14	-0.257966
Chr13	0.317441		Chr13	-0.182952		Chr23	0.0440207		Chr14	0.225458
Chr13	0.15679		Chr13	0.211249		Chr23	0.248843		Chr14	0.20335
Chr13	2.02857		Chr13	0.204684		Chr23	0.000751238		Chr14	-0.141329
Chr13	2.02857		Chr13	0.204684		Chr23	0.422782		Chr14	0.266486
Chr13	0.149841		Chr13	-0.198436		Chr23	-0.826798		Chr14	-0.263551
Chr13	0.149841		Chr13	-0.198436		Chr23	-0.259125		Chr14	0.0984857
Chr13	0.220278		Chr13	-0.452835		Chr23	0.0741756		Chr14	0.133905
Chr13	0.291861		Chr13	0.0269843		Chr23	-0.326137		Chr14	0.0425532
Chr13	1.57476		Chr13	0.296271		Chr23	-0.359891		Chr14	0.398468
Chr13	0.284619		Chr13	-0.124615		Chr23	-0.927138		Chr14	0.307104
Chr13	0.284619		Chr13	-0.124615		Chr23	-0.500016		Chr14	-0.0796025
Chr13	0.337196		Chr13	-0.0763666		Chr23	-0.97138		Chr14	-0.441962
Chr13	-0.0943935		Chr13	0.243677		Chr23	-0.7539		Chr14	0.3688
Chr13	-0.0943935		Chr13	0.243677		Chr23	-0.0615045		Chr14	0.679355
Chr13	-0.0943935		Chr13	0.243677		Chr23	-0.00508678		Chr14	0.387503
Chr13	-0.0943935		Chr13	0.243677		Chr23	0.479317		Chr14	-0.0340983
Chr13	-0.0943935		Chr13	0.243677		Chr23	0.183526		Chr14	0.263011
Chr13	0.100673		Chr13	-0.284065		Chr23	-0.459932		Chr14	-0.337699
Chr13	0.100673		Chr13	-0.284065		Chr23	0.0980686		Chr14	0.0528841
Chr13	0.100673		Chr13	-0.284065		Chr23	0.205938		Chr14	0.017619
Chr13	0.100673		Chr13	-0.284065		Chr23	0.366595		Chr14	0.982818
Chr13	0.100673		Chr13	-0.284065		Chr23	0.133095		Chr14	-0.191406
Chr13	0.100673		Chr13	-0.284065		Chr23	0.212906		Chr14	0.383667
Chr13	0.100673		Chr13	-0.284065		Chr23	-0.257319		Chr14	-0.411308
Chr13	0.100673		Chr13	-0.284065		Chr23	0.259251		Chr14	0.191569
Chr13	0.100673		Chr13	-0.284065		Chr23	-0.487365		Chr14	-1.22508
Chr13	0.100673		Chr13	-0.284065		Chr23	-0.135227		Chr14	-0.0812278
Chr13	-0.386996		Chr13	1.01479		Chr23	-0.228843		Chr14	-0.0422758
Chr14	0.364411		Chr14	-0.0360393		Chr23	-0.590917		Chr14	0.102754
Chr14	-0.0470355		Chr14	0.485955		Chr23	0.12363		Chr14	0.144647
Chr14	-0.39132		Chr14	-0.117755		Chr23	-0.809548		Chr14	-0.171551
Chr14	-1.65508		Chr14	-2.32932		Chr23	0.00849658		Chr14	-0.00535555
Chr14	0.170453		Chr14	0.366689		Chr23	0.0714341		Chr14	-0.00535555
Chr14	-0.218121		Chr14	0.149104		Chr23	-0.328733		Chr14	-0.00535555
Chr14	0.329137		Chr14	-0.894994		Chr23	-0.123906		Chr14	-0.00535555
Chr14	0.137708		Chr14	0.146404		Chr23	0.345203		Chr14	-0.00535555
Chr14	0.329595		Chr14	-0.502927		Chr23	0.224719		Chr14	-0.00535555
Chr14	-0.628274		Chr14	-1.43021		Chr23	0.590199		Chr14	-0.00535555
Chr14	-0.960524		Chr14	0.13067		Chr23	0.0741343		Chr14	-0.00535555
Chr14	0.353548		Chr14	-0.116557		Chr23	0.443896		Chr14	-0.00535555
Chr14	0.0787703		Chr14	-0.289857		Chr23	0.443896		Chr14	-0.00535555
Chr14	0.0719834		Chr14	0.0586375		Chr23	0.443896		Chr14	-0.00535555
Chr14	0.0943107		Chr14	0.278917		Chr23	0.443896		Chr14	-0.00535555
Chr14	-0.0194465		Chr14	0.0833898		Chr23	0.756874		Chr14	-0.00535555
Chr14	-0.290387		Chr14	0.472308		Chr23	-0.0610689		Chr14	-0.00535555
Chr14	0.417006		Chr14	-0.490396		Chr23	-0.0610689		Chr14	-0.00535555
Chr14	0.0278766		Chr14	-0.0156682		Chr23	-0.0610689		Chr14	-0.00535555
Chr14	-0.0559255		Chr14	-0.254267		Chr23	-0.0610689		Chr14	-0.00535555
Chr14	0.041654		Chr14	-0.258731		Chr23	-0.653433		Chr14	-0.00535555
Chr14	-0.18457		Chr14	-0.321638		Chr23	-0.0384859		Chr14	1.11577
Chr14	1.0356		Chr14	-0.202272		Chr23	-0.129005		Chr14	1.11577
Chr14	-0.105945		Chr14	0.111374		Chr23	0.252909		Chr14	1.11577
Chr14	-0.331892		Chr14	-0.609151		Chr23	-0.564727		Chr14	1.11577
Chr14	-0.353073		Chr14	0.197957		Chr23	0.518061		Chr14	1.11577
Chr14	0.0691663		Chr14	-0.592105		Chr23	1.20514		Chr14	1.11577
Chr14	0.467776		Chr14	0.0396074		Chr23	0.0702096		Chr14	1.11577
Chr14	0.0887741		Chr14	-0.710074		Chr23	0.355854		Chr14	1.11577
Chr14	-1.2291		Chr14	-0.945382		Chr23	-0.524079		Chr14	1.11577
Chr14	-0.612661		Chr14	-1.18461		Chr23	0.0695838		Chr14	1.11577
Chr14	1.15272		Chr14	0.596891		Chr23	-0.587458		Chr14	1.11577
Chr14	-2.61471		Chr14	-0.0174868		Chr23	-0.151107		Chr14	1.11577
Chr14	0.505712		Chr14	0.167687		Chr23	-0.133467		Chr14	1.11577
Chr14	-0.201647		Chr14	0.20103		Chr23	-0.689929		Chr14	1.11577
Chr14	-0.138537		Chr14	-0.212329		Chr23	0.120598		Chr14	1.11577
Chr14	0.252416		Chr14	0.194246		Chr23	-0.381554		Chr14	1.11577
Chr14	0.774226		Chr14	0.229704		Chr23	0.702464		Chr14	1.11577
Chr14	-0.0903596		Chr14	-0.0792208		Chr23	0.0811928		Chr14	1.11577
Chr14	0.808995		Chr14	-0.344716		Chr23	-0.555502		Chr14	1.11577
Chr14	0.13331		Chr14	-0.0630064		Chr23	-0.0332908		Chr14	1.11577
Chr14	1.77052		Chr14	-0.913495		Chr23	-0.281467		Chr14	1.11577
Chr14	1.77052		Chr14	-0.913495		Chr23	0.286025		Chr14	1.11577
Chr14	0.0207752		Chr14	-0.041084		Chr23	-0.0175087		Chr14	1.11577
Chr14	0.0934261		Chr14	-0.210748		Chr23	0.139557		Chr14	1.11577
Chr14	0.625808		Chr14	-1.54373		Chr23	-0.772503		Chr14	1.11577
Chr14	-1.12398		Chr14	-0.310054		Chr23	-0.118527		Chr14	1.11577
Chr14	1.45206		Chr14	0.72		Chr23	-0.652866		Chr14	1.11577
Chr14	-0.0926325		Chr14	-0.539151		Chr23	0.73115		Chr14	1.11577
Chr14	-0.247783		Chr14	-0.603949		Chr23	0.197851		Chr14	1.11577
Chr14	0.180597		Chr14	-0.0807185		Chr23	-0.0150724		Chr14	1.11577
Chr14	-0.194352		Chr14	0.128335		Chr23	0.496631		Chr14	0.341005
Chr14	1.78131		Chr14	-1.76725		Chr23	-0.897693		Chr14	0.030447
Chr14	-0.331546		Chr14	-0.515693		Chr23	0.917184		Chr14	0.129041
Chr14	-0.162144		Chr14	-0.0112742		Chr23	-0.54038		Chr14	-0.00648089
Chr14	-0.058472		Chr14	-0.1449		Chr23	-0.224137		Chr14	0.268719
Chr14	-0.058472		Chr14	-0.1449		Chr23	-0.24705		Chr14	0.0911801
Chr14	-0.058472		Chr14	-0.1449		Chr23	-0.0663637		Chr14	0.0911801
Chr14	-0.058472		Chr14	-0.1449		Chr23	-0.626464		Chr14	-0.0779971
Chr14	-0.058472		Chr14	-0.1449		Chr23	-0.778483		Chr14	-0.629115
Chr14	-0.058472		Chr14	-0.1449		Chr23	-0.191427		Chr14	0.146581
Chr14	-0.058472		Chr14	-0.1449		Chr23	0.714175		Chr14	-0.16592
Chr14	-0.058472		Chr14	-0.1449		Chr23	0.634476		Chr14	0.372615
Chr14	-0.058472		Chr14	-0.1449		Chr23	0.463323		Chr14	-0.0147323
Chr14	-0.058472		Chr14	-0.1449		Chr23	0.969021		Chr14	0.0286285
Chr14	-0.058472		Chr14	-0.1449		Chr23	-0.25976		Chr14	0.30258
Chr14	-0.058472		Chr14	-0.1449		Chr23	0.487292		Chr14	-0.0347895
Chr14	-0.058472		Chr14	-0.1449		Chr23	0.437401		Chr14	0.476
Chr14	-0.058472		Chr14	-0.1449		Chr23	-0.29851		Chr14	0.476
Chr14	-0.058472		Chr14	-0.1449		Chr23	-0.318383		Chr14	0.132613
Chr14	-0.058472		Chr14	-0.1449		Chr23	-0.390706		Chr14	-0.114887
Chr14	0.0710505		Chr14	-0.900094		Chr23	0.285968		Chr14	0.121589
Chr14	0.0710505		Chr14	-0.900094		Chr23	0.0343749		Chr14	0.166403
Chr14	0.0710505		Chr14	-0.900094		Chr23	-0.0757962		Chr14	0.0237856
Chr14	0.0710505		Chr14	-0.900094		Chr23	-0.0757962		Chr14	0.527336
Chr14	0.0710505		Chr14	-0.900094		Chr23	0.12525		Chr14	0.527336
Chr14	0.0710505		Chr14	-0.900094		Chr23	0.12525		Chr14	0.527336
Chr14	0.0710505		Chr14	-0.900094		Chr23	0.197536		Chr14	-0.296713
Chr14	0.0710505		Chr14	-0.900094		Chr23	-0.412531		Chr14	0.232717
Chr14	0.0710505		Chr14	-0.900094		Chr23	0.25957		Chr14	-0.234859
Chr14	0.0710505		Chr14	-0.900094		Chr23	0.169528		Chr14	0.150718
Chr14	0.0710505		Chr14	-0.900094		Chr23	0.384932		Chr14	-1.00323
Chr14	0.0710505		Chr14	-0.900094		Chr23	0.756714		Chr14	-0.105131
Chr14	0.0710505		Chr14	-0.900094		Chr23	0.718665		Chr14	-0.105131
Chr14	0.0710505		Chr14	-0.900094		Chr23	0.558266		Chr14	-0.105131
Chr14	0.0710505		Chr14	-0.900094		Chr23	1.19743		Chr14	-0.105131
Chr14	0.0710505		Chr14	-0.900094		Chr23	-0.671719		Chr14	0.956471
Chr14	0.0710505		Chr14	-0.900094		Chr23	-0.671719		Chr14	-0.823639
Chr14	0.0710505		Chr14	-0.900094		Chr23	-0.671719		Chr14	0.0192341
Chr14	0.0710505		Chr14	-0.900094		Chr23	-0.0299782		Chr14	-0.170625
Chr14	0.0710505		Chr14	-0.900094		Chr23	-0.0299782		Chr14	0.690257
Chr14	0.0710505		Chr14	-0.900094		Chr23	-0.0299782		Chr14	-0.139523
Chr14	0.0710505		Chr14	-0.900094		Chr23	0.124998		Chr14	0.787592
Chr14	-1.14963		Chr14	0.147377		Chr23	-0.33155		Chr14	0.0601872
Chr14	-1.14963		Chr14	0.147377		Chr23	-0.0297928		Chr14	-0.298841
Chr14	-1.14963		Chr14	0.147377		Chr23	0.453408		Chr14	0.05255
Chr14	-1.14963		Chr14	0.147377		Chr23	0.266321		Chr14	0.671001
Chr14	-1.14963		Chr14	0.147377		Chr23	-0.172243		Chr14	-0.200186
Chr14	-1.14963		Chr14	0.147377		Chr23	-0.172243		Chr14	0.139662
Chr14	-1.14963		Chr14	0.147377		Chr23	-0.007055		Chr14	0.0436646
Chr14	-1.14963		Chr14	0.147377		Chr23	-0.007055		Chr14	0.0288772
Chr14	-1.14963		Chr14	0.147377		Chr23	-0.348474		Chr14	0.17214
Chr14	-1.14963		Chr14	0.147377		Chr23	0.0533686		Chr14	-0.216281
Chr14	-1.14963		Chr14	0.147377		Chr23	-0.372135		Chr14	-0.306762
Chr14	-1.14963		Chr14	0.147377		Chr23	0.203819		Chr14	0.570722
Chr14	-1.14963		Chr14	0.147377		Chr23	0.167687		Chr14	0.570722
Chr14	-1.14963		Chr14	0.147377		Chr23	0.50211		Chr14	-0.17062
Chr14	-1.14963		Chr14	0.147377		Chr23	0.153809		Chr14	-0.163777
Chr14	-1.14963		Chr14	0.147377		Chr23	-0.313565		Chr14	0.610309
Chr14	-1.14963		Chr14	0.147377		Chr23	0.0934528		Chr14	0.610309
Chr14	-0.243944		Chr14	-0.297027		Chr23	0.472715		Chr14	0.226325
Chr14	1.50015		Chr14	-7.59347		Chr23	0.171695		Chr14	0.409149
Chr14	0.354593		Chr14	0.403759		Chr23	0.0798034		Chr14	-0.190129
Chr14	0.410371		Chr14	-0.218246		Chr23	0.320734		Chr14	0.272152
Chr14	-1.73866		Chr14	-0.373677		Chr23	0.482273		Chr14	-1.07583
Chr14	-0.183276		Chr14	0.0138215		Chr23	0.274516		Chr14	1.22529
Chr14	0.800567		Chr14	-0.118951		Chr23	-0.0582007		Chr14	-1.34571
Chr14	1.83786		Chr14	-0.205958		Chr23	0.186811		Chr14	0.244099
Chr14	0.358227		Chr14	-0.451249		Chr23	-0.324294		Chr14	-0.837215
Chr14	-0.0841519		Chr14	-0.851733		Chr23	0.0838957		Chr14	0.459377
Chr14	-0.0841519		Chr14	-0.851733		Chr23	-0.0192181		Chr14	0.815277
Chr14	-0.0162394		Chr14	-0.148979		Chr23	0.0129603		Chr14	0.00899813
Chr14	-0.00106359		Chr14	0.00839516		Chr23	-0.699018		Chr14	-0.0647224
Chr14	-0.88557		Chr14	-0.286342		Chr23	0.18568		Chr14	0.0210233
Chr14	-0.88557		Chr14	-0.286342		Chr23	0.834719		Chr14	-0.281244
Chr14	-0.863353		Chr14	0.27686		Chr23	-0.606883		Chr14	-0.0519657
Chr14	-0.863353		Chr14	0.27686		Chr23	-0.703544		Chr14	0.184905
Chr14	0.580585		Chr14	-0.294488		Chr23	0.0322544		Chr14	-0.108706
Chr14	-0.281199		Chr14	0.170522		Chr23	-0.770775		Chr14	-0.0912249
Chr14	-0.899389		Chr14	-0.115628		Chr23	0.151275		Chr14	0.271153
Chr14	-14.1917		Chr14	0.992986		Chr23	0.151275		Chr14	0.119144
Chr14	1.14856		Chr14	0.0216484		Chr23	0.18827		Chr14	0.342793
Chr14	0.27306		Chr14	-0.0164058		Chr23	0.0639805		Chr14	0.375396
Chr14	-0.850004		Chr14	-0.447314		Chr23	-0.189613		Chr14	0.192951
Chr14	-0.279725		Chr14	-0.217069		Chr23	-0.0562596		Chr14	0.366384
Chr14	-0.0689752		Chr14	0.00590415		Chr23	0.0982445		Chr14	-0.544637
Chr14	0.205382		Chr14	0.0940553		Chr23	0.408377		Chr14	0.375111
Chr14	0.160519		Chr14	-0.531109		Chr23	-0.318461		Chr14	-0.0665122
Chr14	0.11438		Chr14	-0.171003		Chr23	0.19578		Chr14	0.723191
Chr14	-2.40402		Chr14	1.08176		Chr23	-0.0562027		Chr14	0.0865178
Chr14	0.737881		Chr14	-0.464761		Chr23	-0.539822		Chr14	0.0441976
Chr14	0.336908		Chr14	0.0110104		Chr23	0.0265276		Chr14	0.41797
Chr14	0.0695616		Chr14	0.0146581		Chr23	-0.512532		Chr14	0.0270988
Chr14	0.0449464		Chr14	-0.880711		Chr23	-0.441354		Chr14	0.0458693
Chr14	2.14014		Chr14	-0.811811		Chr23	0.0282357		Chr14	-0.185666
Chr14	0.137309		Chr14	-0.230987		Chr23	-0.512532		Chr14	0.135357
Chr14	-0.16845		Chr14	0.126824		Chr23	-0.324042		Chr14	-0.102003
Chr14	-0.16845		Chr14	0.126824		Chr23	0.0928747		Chr14	0.269998
Chr14	0.0678391		Chr14	-0.0191665		Chr23	0.199974		Chr14	0.0709894
Chr14	0.486428		Chr14	0.935544		Chr23	0.0849933		Chr14	0.25745
Chr14	-1.27766		Chr14	-0.0885442		Chr23	0.0164188		Chr14	0.377957
Chr14	-0.375462		Chr14	-1.48471		Chr23	-0.141715		Chr14	-0.360787
Chr14	0.000423904		Chr14	-0.423596		Chr23	-0.617242		Chr14	-0.765928
Chr14	0.648407		Chr14	-0.126331		Chr23	-0.0977055		Chr14	1.01248
Chr14	0.307826		Chr14	-0.228339		Chr23	0.178189		Chr14	-0.0512176
Chr14	0.606138		Chr14	0.282479		Chr23	0.178189		Chr14	0.722851
Chr14	0.242614		Chr14	-0.0893473		Chr23	-0.550056		Chr14	-0.124178
Chr14	0.670983		Chr14	-0.459637		Chr23	-0.550056		Chr14	-0.0920769
Chr14	0.479164		Chr14	-1.21094		Chr23	0.456949		Chr14	0.140642
Chr14	0.120172		Chr14	-0.451936		Chr23	-0.618237		Chr14	-0.0300157
Chr14	0.0939003		Chr14	0.239419		Chr24	-0.228354		Chr14	0.002673
Chr14	0.277298		Chr14	0.209435		Chr24	0.122613		Chr14	-0.569454
Chr14	0.166428		Chr14	-0.0353904		Chr24	0.480315		Chr14	0.695596
Chr14	-0.943134		Chr14	0.2555		Chr24	-0.28699		Chr14	-0.22496
Chr14	-0.377849		Chr14	0.477165		Chr24	0.37388		Chr14	0.797567
Chr14	-0.876897		Chr14	-1.00306		Chr24	0.657241		Chr14	0.629107
Chr14	-0.493109		Chr14	-0.602765		Chr24	0.637092		Chr14	-0.223661
Chr14	0.171205		Chr14	-0.0402545		Chr24	0.11258		Chr14	-0.223661
Chr14	-0.234767		Chr14	-0.137963		Chr24	-0.472237		Chr14	0.166029
Chr14	0.452904		Chr14	-0.130611		Chr24	-0.101076		Chr14	0.0469078
Chr14	0.486823		Chr14	-0.0481505		Chr24	-0.203025		Chr14	0.229405
Chr14	1.229		Chr14	-0.777778		Chr24	-0.383895		Chr14	0.234979
Chr14	0.819555		Chr14	-0.556109		Chr24	-0.383895		Chr14	0.308706
Chr14	-0.308012		Chr14	-0.20549		Chr24	0.139059		Chr14	0.125613
Chr14	-0.221981		Chr14	-0.201693		Chr24	0.16449		Chr14	0.913978
Chr14	-0.0347328		Chr14	-0.36525		Chr24	0.251124		Chr14	0.114
Chr14	0.993196		Chr14	0.052721		Chr24	-0.3071		Chr14	-0.322241
Chr14	-0.254532		Chr14	0.214789		Chr24	0.386628		Chr14	-0.113296
Chr14	-0.0623292		Chr14	-0.260438		Chr24	-0.892475		Chr14	0.390058
Chr14	0.199218		Chr14	-0.0125811		Chr24	-0.612887		Chr14	-0.279997
Chr14	-0.0747123		Chr14	-0.025218		Chr24	-0.741496		Chr14	0.358433
Chr14	0.224269		Chr14	-0.392961		Chr24	-1.04311		Chr14	0.201514
Chr14	-0.954881		Chr14	0.125723		Chr24	0.263695		Chr14	0.219935
Chr14	0.265832		Chr14	-0.339043		Chr24	-0.218859		Chr14	0.558374
Chr14	-0.386014		Chr14	0.50778		Chr24	0.261173		Chr14	-0.289582
Chr14	-0.234368		Chr14	-0.380801		Chr24	0.340967		Chr14	0.514782
Chr14	0.308352		Chr14	0.123406		Chr24	0.0609543		Chr14	-0.436396
Chr14	-1.04879		Chr14	-1.83588		Chr24	0.122512		Chr14	-1.37811
Chr14	0.00331321		Chr14	0.0930636		Chr24	-0.288816		Chr14	-0.164992
Chr14	0.100084		Chr14	-0.121119		Chr24	0.200429		Chr14	0.107864
Chr14	-1.31485		Chr14	0.0999482		Chr24	0.200429		Chr14	-0.344513
Chr14	-7.33902		Chr14	-5.02753		Chr24	0.200429		Chr14	0.0303091
Chr14	-0.1879		Chr14	0.1621		Chr24	0.200429		Chr14	0.383254
Chr14	0.408415		Chr14	-0.242048		Chr24	0.650711		Chr14	0.431636
Chr14	-0.623185		Chr14	0.628925		Chr24	-0.328334		Chr14	0.0161776
Chr14	-1.40996		Chr14	0.833672		Chr24	0.345913		Chr14	1.11213
Chr14	0.987854		Chr14	0.234296		Chr24	-0.0871048		Chr14	0.266648
Chr14	0.124968		Chr14	-0.368852		Chr24	-0.0480666		Chr14	0.39224
Chr14	0.505482		Chr14	0.0441496		Chr24	0.311708		Chr14	-0.331507
Chr14	0.505482		Chr14	0.0441496		Chr24	-0.0425491		Chr14	-0.231565
Chr14	0.505482		Chr14	0.0441496		Chr24	-0.407158		Chr14	0.0749547
Chr14	0.505482		Chr14	0.0441496		Chr24	-0.546695		Chr14	-0.19209
Chr14	0.505482		Chr14	0.0441496		Chr24	0.0733316		Chr14	0.642024
Chr14	0.505482		Chr14	0.0441496		Chr24	0.0992376		Chr14	0.245604
Chr14	0.505482		Chr14	0.0441496		Chr24	0.112901		Chr14	0.393233
Chr14	0.505482		Chr14	0.0441496		Chr24	-0.103741		Chr14	-0.480787
Chr14	0.505482		Chr14	0.0441496		Chr24	-0.574644		Chr14	0.170819
Chr14	0.505482		Chr14	0.0441496		Chr24	-0.429954		Chr14	0.0115762
Chr14	0.505482		Chr14	0.0441496		Chr24	-0.240651		Chr14	0.124585
Chr14	0.505482		Chr14	0.0441496		Chr24	0.754651		Chr14	0.0650404
Chr14	0.505482		Chr14	0.0441496		Chr24	0.754651		Chr14	-0.063651
Chr14	0.505482		Chr14	0.0441496		Chr24	-0.0968302		Chr14	-0.278076
Chr14	0.505482		Chr14	0.0441496		Chr24	0.0889755		Chr14	0.476999
Chr14	0.505482		Chr14	0.0441496		Chr24	0.101799		Chr14	0.206467
Chr14	0.456135		Chr14	-0.360652		Chr24	0.00180468		Chr14	-0.15759
Chr14	-0.48048		Chr14	-0.185279		Chr24	0.385916		Chr14	-0.119236
Chr14	-0.302159		Chr14	0.124982		Chr24	0.33156		Chr14	0.690973
Chr14	0.261444		Chr14	-0.449557		Chr24	0.128937		Chr14	0.171547
Chr14	-0.38962		Chr14	0.715918		Chr24	0.865075		Chr14	-0.580767
Chr14	-1.50318		Chr14	-0.403035		Chr24	0.375057		Chr14	0.049068
Chr14	0.376213		Chr14	-0.0771123		Chr24	-0.234272		Chr14	0.049068
Chr14	0.0337787		Chr14	2.37806		Chr24	0.0819065		Chr14	-0.0660164
Chr14	0.0337787		Chr14	2.37806		Chr24	0.644732		Chr14	0.284745
Chr14	-0.644636		Chr14	-0.192298		Chr24	-0.367713		Chr14	-0.0358042
Chr14	0.809929		Chr14	-0.150825		Chr24	-0.0796115		Chr15	-0.930792
Chr14	0.0389475		Chr14	-0.0650738		Chr24	0.386878		Chr15	-0.203993
Chr14	1.00278		Chr14	-0.75218		Chr24	0.0320122		Chr15	-0.160565
Chr14	0.0646129		Chr14	0.730697		Chr24	-0.301134		Chr15	-0.751885
Chr14	0.767719		Chr14	-0.0888705		Chr24	-0.301134		Chr15	-0.577288
Chr14	-0.191218		Chr14	0.010425		Chr24	-0.100646		Chr15	-0.296891
Chr14	0.552321		Chr14	-0.209073		Chr24	-0.100646		Chr15	0.0790721
Chr14	0.71139		Chr14	-0.317442		Chr24	0.710462		Chr15	0.356851
Chr14	-0.57247		Chr14	-0.00350013		Chr24	0.650238		Chr15	-0.432563
Chr14	0.216124		Chr14	-0.334434		Chr24	-0.0929926		Chr15	-0.267838
Chr14	2.8055		Chr14	0.357522		Chr24	-0.311134		Chr15	-0.33514
Chr14	0.196668		Chr14	-0.238645		Chr24	0.731117		Chr15	-0.156303
Chr14	-0.501108		Chr14	-0.402879		Chr24	1.55676		Chr15	-0.014548
Chr14	0.463583		Chr14	0.155156		Chr24	0.340572		Chr15	-0.126817
Chr14	0.113934		Chr14	-0.136533		Chr24	-0.322589		Chr15	-0.484021
Chr14	0.0745972		Chr14	-0.161463		Chr24	-0.39171		Chr15	0.0698686
Chr14	-0.260574		Chr14	0.104308		Chr24	-0.39171		Chr15	0.0559643
Chr14	0.181969		Chr14	-0.322002		Chr24	-0.129787		Chr15	0.201965
Chr14	-0.223323		Chr14	-0.488506		Chr24	-0.129787		Chr15	-0.757328
Chr14	0.202657		Chr14	-0.157872		Chr24	0.0702449		Chr15	-0.0566634
Chr14	-0.654949		Chr14	-0.956828		Chr24	0.308401		Chr15	-0.298077
Chr14	0.511664		Chr14	-0.0211103		Chr24	0.28946		Chr15	0.569781
Chr14	0.262132		Chr14	0.595168		Chr24	-0.0962618		Chr15	0.0707057
Chr14	0.42196		Chr14	-0.47741		Chr24	-0.0946386		Chr15	0.748911
Chr14	0.351116		Chr14	-0.214535		Chr24	0.234778		Chr15	-0.195617
Chr14	0.131373		Chr14	-0.00617961		Chr24	0.234778		Chr15	-0.904478
Chr14	-0.965908		Chr14	0.285038		Chr24	0.234778		Chr15	0.0802935
Chr14	0.126203		Chr14	-0.335626		Chr24	0.234778		Chr15	0.0756673
Chr14	-0.615833		Chr14	0.161704		Chr24	0.234778		Chr15	0.180803
Chr14	0.35251		Chr14	-0.388938		Chr24	0.36183		Chr15	-0.0782137
Chr14	-0.855152		Chr14	-0.565833		Chr24	0.0242096		Chr15	0.21257
Chr14	0.366253		Chr14	-0.0659563		Chr24	-0.30428		Chr15	1.30839
Chr14	-0.275545		Chr14	-0.247361		Chr24	-0.301741		Chr15	0.19641
Chr14	-0.103783		Chr14	-0.260372		Chr24	-0.432335		Chr15	-0.364544
Chr14	-0.0310876		Chr14	-0.121549		Chr24	-0.352764		Chr15	-0.286502
Chr14	-0.118665		Chr14	0.40403		Chr24	-0.370695		Chr15	0.368776
Chr14	-0.114975		Chr14	0.129774		Chr24	0.179343		Chr15	-0.989491
Chr14	0.665587		Chr14	-2.0478		Chr24	-0.340932		Chr15	-0.373771
Chr14	-0.283035		Chr14	-0.468493		Chr24	0.176789		Chr15	0.161776
Chr14	-0.110598		Chr14	0.627817		Chr24	-0.472278		Chr15	-0.868395
Chr14	0.726994		Chr14	0.334367		Chr24	0.334362		Chr15	-0.24375
Chr14	-0.251604		Chr14	-0.485112		Chr24	-0.337632		Chr15	0.307208
Chr14	-0.154158		Chr14	-0.0511574		Chr24	0.431948		Chr15	0.307208
Chr14	0.141099		Chr14	-0.0673914		Chr24	0.258482		Chr15	-0.173046
Chr14	0.0857183		Chr14	0.046519		Chr24	-0.0240784		Chr15	0.00676557
Chr14	0.0261253		Chr14	-0.0671151		Chr24	0.496936		Chr15	0.353136
Chr14	-0.078195		Chr14	-0.037467		Chr24	-0.338806		Chr15	-0.0744362
Chr14	1.08702		Chr14	-2.046		Chr24	0.267095		Chr15	0.146694
Chr14	0.459906		Chr14	-0.0379413		Chr24	0.684574		Chr15	-0.0262941
Chr14	0.329129		Chr14	-0.142377		Chr24	-0.292409		Chr15	0.809313
Chr14	0.205544		Chr14	-0.665696		Chr24	-0.142717		Chr15	-0.27064
Chr14	0.0407415		Chr14	-0.718129		Chr24	0.36899		Chr15	0.209404
Chr14	0.0841705		Chr14	-0.418479		Chr24	-0.0255135		Chr15	0.210476
Chr14	-0.578954		Chr14	-1.45371		Chr24	-0.708095		Chr15	0.197989
Chr14	0.362019		Chr14	-0.145808		Chr24	-0.2258		Chr15	-0.110696
Chr14	0.0242717		Chr14	-0.261722		Chr24	0.410855		Chr15	0.111404
Chr14	0.260898		Chr14	-0.0646405		Chr24	0.629269		Chr15	0.300407
Chr14	-0.0280321		Chr14	-0.0373435		Chr24	-0.0156163		Chr15	-0.212543
Chr14	1.08189		Chr14	-0.340317		Chr24	-0.51068		Chr15	0.342031
Chr14	-0.0466946		Chr14	-0.130974		Chr24	-0.599363		Chr15	-0.000146617
Chr14	0.409952		Chr14	-0.916115		Chr24	0.066058		Chr15	0.00387572
Chr14	-0.442616		Chr14	0.258608		Chr24	-0.0395769		Chr15	-0.112947
Chr14	0.192882		Chr14	-0.377989		Chr24	-0.0513116		Chr15	0.4073
Chr14	-0.677153		Chr14	-0.303799		Chr24	-0.319868		Chr15	-0.686043
Chr14	0.674283		Chr14	-0.083087		Chr24	-0.290556		Chr15	0.508396
Chr14	0.0540959		Chr14	-0.00543102		Chr24	0.737614		Chr15	0.0440686
Chr14	3.2836		Chr14	-0.681377		Chr24	1.71		Chr15	0.179094
Chr14	0.043651		Chr14	-0.399577		Chr24	-0.0423134		Chr15	-0.818378
Chr14	-0.485781		Chr14	-0.145803		Chr24	0.233789		Chr15	-0.114373
Chr14	-0.091748		Chr14	-0.450762		Chr24	-0.00695938		Chr15	0.348482
Chr14	0.0208095		Chr14	-0.185707		Chr24	0.0345907		Chr15	2.16358
Chr14	0.569132		Chr14	-0.286906		Chr24	-0.373743		Chr15	-0.0819963
Chr14	0.965333		Chr14	-0.248202		Chr24	-0.620475		Chr15	-0.0312961
Chr14	0.512322		Chr14	0.0212704		Chr24	0.0618529		Chr15	-0.202542
Chr14	0.0926623		Chr14	-0.235948		Chr24	0.0837416		Chr15	0.507146
Chr14	-0.0714418		Chr14	-0.31272		Chr24	-0.380948		Chr15	-0.252674
Chr14	0.297665		Chr14	-0.0603081		Chr24	-0.0480244		Chr15	0.164092
Chr14	0.122375		Chr14	-0.573096		Chr24	-0.0794255		Chr15	0.369507
Chr14	-0.671724		Chr14	-0.599682		Chr24	-0.423959		Chr15	0.0351647
Chr14	1.68736		Chr14	0.098253		Chr24	-0.0216502		Chr15	0.0301336
Chr14	0.14095		Chr14	-1.4152		Chr24	0.202646		Chr15	-0.258501
Chr14	0.0667244		Chr14	-1.47906		Chr24	0.179304		Chr15	-0.617153
Chr14	0.347002		Chr14	0.0660982		Chr24	-0.21037		Chr15	-0.208031
Chr14	2.13845		Chr14	-0.174906		Chr24	0.47398		Chr15	-0.476411
Chr14	0.154138		Chr14	-0.69848		Chr24	0.341269		Chr15	-0.193151
Chr14	0.239723		Chr14	-0.414888		Chr24	0.264259		Chr15	-0.2676
Chr14	-0.809152		Chr14	-0.430377		Chr24	0.070206		Chr15	-0.182115
Chr14	0.239517		Chr14	-0.803705		Chr24	-0.319915		Chr15	0.538589
Chr14	0.207945		Chr14	-0.483048		Chr24	-0.243068		Chr15	0.199743
Chr14	2.97738		Chr14	0.994561		Chr24	-0.357972		Chr15	-0.0108381
Chr14	-0.28637		Chr14	-0.252286		Chr24	0.271379		Chr15	1.64265
Chr14	1.3734		Chr14	-0.659027		Chr24	-0.0392541		Chr15	1.64265
Chr14	-0.0679632		Chr14	0.0266412		Chr24	-0.137796		Chr15	0.100312
Chr14	5.91284		Chr14	-0.532202		Chr24	0.664928		Chr15	0.300885
Chr14	0.312861		Chr14	-0.0959668		Chr24	-0.54542		Chr15	0.300885
Chr14	0.983094		Chr14	0.00596069		Chr24	0.898569		Chr15	-0.268567
Chr14	-0.129124		Chr14	-0.0416363		Chr24	-0.00331738		Chr15	-0.268567
Chr14	0.246998		Chr14	-0.180048		Chr24	1.44051		Chr15	0.639332
Chr14	0.0315645		Chr14	-0.0480723		Chr24	1.75781		Chr15	0.828558
Chr14	0.117578		Chr14	-0.592961		Chr24	0.327596		Chr15	-0.18561
Chr14	-0.315131		Chr14	-0.218407		Chr24	0.104999		Chr15	-0.0558409
Chr14	0.62155		Chr14	-0.405008		Chr24	1.00336		Chr15	0.237754
Chr14	0.73183		Chr14	-0.218263		Chr24	0.00686969		Chr15	0.349569
Chr14	-0.0229157		Chr14	-0.0132927		Chr24	-0.61549		Chr15	0.568418
Chr14	-0.128658		Chr14	0.0814524		Chr24	-0.0290534		Chr15	0.278126
Chr14	0.0238952		Chr14	-0.169987		Chr24	-0.141234		Chr15	0.100383
Chr14	0.339932		Chr14	-0.16512		Chr24	-0.099321		Chr15	0.243664
Chr14	0.179126		Chr14	-0.315625		Chr24	0.710125		Chr15	-0.715617
Chr14	-0.0538724		Chr14	-0.38252		Chr24	-0.144702		Chr15	-0.413061
Chr14	0.100356		Chr14	-0.284487		Chr24	0.561393		Chr15	-0.0446251
Chr14	0.300155		Chr14	-0.321149		Chr24	-0.153921		Chr15	-0.644085
Chr14	0.687358		Chr14	-0.219834		Chr24	-0.231597		Chr15	-0.723106
Chr14	0.115554		Chr14	-0.273629		Chr24	0.0843102		Chr15	-0.17836
Chr14	0.119488		Chr14	-0.383459		Chr24	0.347138		Chr15	-0.0428707
Chr14	0.0654192		Chr14	-0.00306824		Chr24	0.394079		Chr15	-0.340784
Chr14	-1.09744		Chr14	-0.949495		Chr24	0.415778		Chr15	0.14777
Chr14	0.331328		Chr14	0.00254318		Chr24	0.61653		Chr15	0.451333
Chr14	0.41395		Chr14	0.168357		Chr24	0.63075		Chr15	0.336684
Chr14	0.835934		Chr14	0.0362018		Chr24	-0.196608		Chr15	-0.707252
Chr14	-0.447436		Chr14	-0.989311		Chr24	-0.433497		Chr15	0.388902
Chr14	0.234373		Chr14	-0.353269		Chr24	0.174585		Chr15	0.194269
Chr14	0.618821		Chr14	-0.393245		Chr24	0.167909		Chr15	0.0254602
Chr14	-0.222036		Chr14	-8.29279		Chr24	0.109418		Chr15	-0.0296774
Chr14	-0.0913846		Chr14	-0.401613		Chr24	0.350135		Chr15	0.0696644
Chr14	0.317986		Chr14	0.241199		Chr24	0.178794		Chr15	0.414823
Chr14	0.0694066		Chr14	-0.336799		Chr24	0.806381		Chr15	-0.314934
Chr14	0.0933239		Chr14	0.214678		Chr24	0.758643		Chr15	-0.0436416
Chr14	-0.0944887		Chr14	-0.154504		Chr24	-0.0482936		Chr15	0.199803
Chr14	0.909334		Chr14	-0.130381		Chr24	0.140407		Chr15	-0.300992
Chr14	0.337458		Chr14	0.0151716		Chr24	0.0921862		Chr15	-0.545434
Chr14	-0.104396		Chr14	-0.275836		Chr24	0.0467422		Chr15	-0.819153
Chr14	0.23777		Chr14	-0.686384		Chr24	-0.243073		Chr15	-0.160086
Chr14	1.25896		Chr14	-3.7103		Chr24	0.440599		Chr15	0.330219
Chr14	2.94825		Chr14	0.18613		Chr24	0.118201		Chr15	0.152633
Chr14	-0.461994		Chr14	-0.367186		Chr24	0.228344		Chr15	-0.661334
Chr14	-0.732709		Chr14	-0.17733		Chr24	0.100918		Chr15	0.134979
Chr14	0.863384		Chr14	-0.126334		Chr24	0.0376741		Chr15	-0.491518
Chr14	-0.0383264		Chr14	0.0924292		Chr24	0.0376741		Chr15	0.0977961
Chr14	0.183898		Chr14	-0.186332		Chr24	-0.235215		Chr15	-0.0390487
Chr14	0.960529		Chr14	0.0938274		Chr24	0.356947		Chr15	1.1157
Chr14	-0.0237681		Chr14	0.415567		Chr24	0.896793		Chr15	-0.450399
Chr14	0.34987		Chr14	-0.372631		Chr24	0.09711		Chr15	-0.103753
Chr14	-0.0143231		Chr14	-0.0463984		Chr24	0.243949		Chr15	0.370811
Chr14	-0.141362		Chr14	-0.680303		Chr24	0.926138		Chr15	-0.340865
Chr14	0.155872		Chr14	-0.32808		Chr24	1.04214		Chr15	0.236096
Chr14	-0.29742		Chr14	-0.315896		Chr24	0.0897764		Chr15	-0.363944
Chr14	-0.782557		Chr14	0.164369		Chr24	0.0542553		Chr15	-0.363944
Chr14	-0.0403323		Chr14	-0.329904		Chr24	0.525021		Chr15	-0.363944
Chr14	-0.0403323		Chr14	-0.329904		Chr24	-0.174268		Chr15	-0.852928
Chr14	1.66723		Chr14	-0.155893		Chr24	0.105377		Chr15	-0.0724909
Chr14	0.434848		Chr14	-0.476194		Chr24	-0.252571		Chr15	0.145104
Chr14	-0.0378223		Chr14	0.675358		Chr24	-0.140179		Chr15	-0.00471773
Chr14	0.0773476		Chr14	0.298414		Chr24	0.334916		Chr15	-0.252391
Chr15	2.28184		Chr15	0.342854		Chr24	-0.16759		Chr15	-0.408481
Chr15	0.30562		Chr15	0.124782		Chr24	0.425756		Chr15	-0.207492
Chr15	0.468267		Chr15	0.209231		Chr24	0.290009		Chr15	-0.0174309
Chr15	0.658429		Chr15	-0.0363059		Chr24	0.315913		Chr15	-0.0426923
Chr15	0.0926861		Chr15	-0.0134063		Chr24	0.100942		Chr15	0.184231
Chr15	-0.67307		Chr15	-1.31447		Chr24	-0.272623		Chr15	0.184231
Chr15	4.07774		Chr15	-0.572382		Chr24	-0.165632		Chr15	0.607023
Chr15	0.516065		Chr15	-0.0222685		Chr24	-0.334525		Chr15	0.607023
Chr15	1.26059		Chr15	-0.244221		Chr24	-0.0302723		Chr15	0.0733672
Chr15	-0.281181		Chr15	-0.298261		Chr24	0.157957		Chr15	-0.143041
Chr15	-0.425825		Chr15	-0.645479		Chr24	-0.548633		Chr15	-0.325853
Chr15	0.00727456		Chr15	0.519466		Chr24	0.0268028		Chr15	0.0742993
Chr15	0.00727456		Chr15	0.519466		Chr24	0.124625		Chr15	-0.283757
Chr15	0.499896		Chr15	-0.0749918		Chr24	0.296746		Chr15	0.974883
Chr15	-0.191966		Chr15	-0.444273		Chr24	0.219594		Chr15	-0.133297
Chr15	0.391198		Chr15	-0.390254		Chr24	-0.574787		Chr15	0.0503371
Chr15	0.433		Chr15	0.280001		Chr24	0.160044		Chr15	0.0260502
Chr15	0.315485		Chr15	-1.11668		Chr24	0.1149		Chr15	-0.0231772
Chr15	0.179168		Chr15	-0.241743		Chr24	-0.11409		Chr15	0.238539
Chr15	0.00928984		Chr15	-0.173095		Chr24	-0.039407		Chr15	0.208718
Chr15	0.447486		Chr15	0.127113		Chr24	0.589292		Chr15	0.303469
Chr15	3.05637		Chr15	0.0887118		Chr24	0.158621		Chr15	0.116806
Chr15	2.02019		Chr15	0.491883		Chr24	0.131723		Chr15	-0.243026
Chr15	1.01482		Chr15	0.200791		Chr24	0.567179		Chr15	-0.145137
Chr15	0.7787		Chr15	-0.0709428		Chr24	-0.316673		Chr15	0.597147
Chr15	0.858011		Chr15	0.0236273		Chr24	0.17579		Chr15	0.00406614
Chr15	0.366218		Chr15	-0.265766		Chr24	-0.982309		Chr15	-2.92085
Chr15	0.24494		Chr15	-0.110191		Chr24	-0.018649		Chr15	-0.300778
Chr15	1.59481		Chr15	0.468015		Chr24	0.662488		Chr15	-1.69543
Chr15	0.291323		Chr15	-0.366153		Chr24	-0.369724		Chr15	0.651074
Chr15	-0.186168		Chr15	0.0263614		Chr24	-0.288206		Chr15	0.0593555
Chr15	0.332648		Chr15	0.038478		Chr24	0.0559012		Chr15	0.243322
Chr15	0.33879		Chr15	0.101895		Chr24	0.537585		Chr15	-0.064528
Chr15	-0.149498		Chr15	-0.0577806		Chr24	0.0979515		Chr15	0.599958
Chr15	0.17198		Chr15	-0.138481		Chr24	0.0979515		Chr15	0.599958
Chr15	1.71298		Chr15	0.0899267		Chr24	0.219353		Chr15	0.00186213
Chr15	-0.418295		Chr15	0.125968		Chr24	-0.0893377		Chr15	0.142337
Chr15	0.21992		Chr15	-0.14214		Chr24	-0.263592		Chr15	0.196878
Chr15	-0.103031		Chr15	-0.0524498		Chr24	1.43974		Chr15	0.733001
Chr15	0.379847		Chr15	-0.302339		Chr24	1.43974		Chr15	-0.934066
Chr15	0.347168		Chr15	-0.407805		Chr24	-0.00192659		Chr15	-0.693964
Chr15	0.673159		Chr15	0.607613		Chr24	-0.00192659		Chr15	-1.06333
Chr15	0.673159		Chr15	0.607613		Chr24	0.0908257		Chr15	0.4925
Chr15	0.468857		Chr15	0.195573		Chr24	-0.357837		Chr15	0.35634
Chr15	0.291592		Chr15	-0.531106		Chr24	0.253439		Chr15	-0.133156
Chr15	0.811653		Chr15	-0.208987		Chr24	0.035762		Chr15	-0.827812
Chr15	1.27881		Chr15	-0.860636		Chr24	-0.313089		Chr15	-0.17482
Chr15	0.438234		Chr15	0.118658		Chr24	0.369582		Chr15	0.140924
Chr15	0.0937603		Chr15	0.164529		Chr24	0.177383		Chr15	-0.235442
Chr15	0.771944		Chr15	-0.0983662		Chr24	0.486054		Chr15	0.0300098
Chr15	-0.126018		Chr15	-0.197929		Chr24	0.00364978		Chr15	-0.221115
Chr15	1.15222		Chr15	0.236762		Chr24	0.224407		Chr15	-0.643781
Chr15	0.826492		Chr15	0.42481		Chr24	0.224407		Chr15	0.0858756
Chr15	0.826492		Chr15	0.42481		Chr24	-0.541165		Chr15	0.0236616
Chr15	0.47234		Chr15	0.153436		Chr24	-0.457498		Chr15	0.153602
Chr15	0.376089		Chr15	-0.767598		Chr24	-0.571125		Chr15	-0.114633
Chr15	0.11287		Chr15	0.456534		Chr24	0.156251		Chr15	-0.0912155
Chr15	0.139702		Chr15	-0.642554		Chr24	-0.341201		Chr15	-0.399118
Chr15	0.222631		Chr15	0.244025		Chr24	-0.461872		Chr15	-0.287076
Chr15	-1.42506		Chr15	-0.495954		Chr24	0.0773754		Chr15	0.212277
Chr15	-27.0875		Chr15	-0.0786576		Chr24	0.160098		Chr15	0.337618
Chr15	0.188507		Chr15	-0.537052		Chr24	0.643866		Chr15	0.0944219
Chr15	0.397326		Chr15	0.29144		Chr24	-0.143906		Chr15	0.219746
Chr15	0.839125		Chr15	0.0847047		Chr24	-0.546537		Chr15	-0.946442
Chr15	0.525645		Chr15	-0.0702456		Chr24	0.28938		Chr15	-0.00105198
Chr15	0.539172		Chr15	0.0454202		Chr24	-0.533505		Chr15	0.345376
Chr15	0.00260423		Chr15	0.254612		Chr24	-0.0732156		Chr15	0.791606
Chr15	-0.417947		Chr15	-0.578641		Chr24	0.310087		Chr15	-0.181094
Chr15	-0.0529376		Chr15	0.164586		Chr24	0.317223		Chr15	0.0931163
Chr15	0.554459		Chr15	0.195418		Chr24	-0.0406882		Chr15	-0.459586
Chr15	0.101593		Chr15	-0.319368		Chr24	-0.501741		Chr15	-0.928249
Chr15	0.90112		Chr15	0.0329476		Chr24	0.895664		Chr15	-0.928249
Chr15	-0.298626		Chr15	-0.496156		Chr24	0.137894		Chr15	0.443275
Chr15	-0.222829		Chr15	-0.148618		Chr24	0.191156		Chr15	-0.0610146
Chr15	0.343657		Chr15	0.0415244		Chr24	-0.310207		Chr15	-0.152544
Chr15	0.305546		Chr15	-0.323956		Chr24	-0.310207		Chr15	0.0389487
Chr15	0.351306		Chr15	0.478595		Chr24	0.410911		Chr15	0.25631
Chr15	-0.00752699		Chr15	0.179079		Chr24	-0.0752404		Chr15	-0.0535978
Chr15	0.163068		Chr15	0.0477441		Chr24	-0.543491		Chr15	1.37778
Chr15	0.299362		Chr15	-0.377851		Chr24	-0.0929967		Chr15	0.0956108
Chr15	0.393119		Chr15	-0.459077		Chr24	0.0576344		Chr15	0.0956108
Chr15	-1.77085		Chr15	-0.903288		Chr24	0.10768		Chr15	0.202321
Chr15	0.941383		Chr15	-6.93212		Chr24	0.372206		Chr15	0.233812
Chr15	0.410021		Chr15	0.0416635		Chr24	0.127524		Chr15	-0.43751
Chr15	0.519467		Chr15	-0.529561		Chr24	-0.264482		Chr15	-0.43751
Chr15	0.304479		Chr15	0.238595		Chr24	-0.264482		Chr15	0.11887
Chr15	0.549744		Chr15	-0.227744		Chr24	-0.264482		Chr15	0.11887
Chr15	0.520581		Chr15	0.0297581		Chr24	-0.148392		Chr15	-0.279337
Chr15	-0.337147		Chr15	-0.317334		Chr24	-0.661483		Chr15	0.0324746
Chr15	2.2698		Chr15	0.791364		Chr25	0.327305		Chr15	0.221574
Chr15	0.537233		Chr15	0.252303		Chr25	-0.0165538		Chr15	-0.103703
Chr15	-0.00738869		Chr15	0.11916		Chr25	-0.0687585		Chr15	-0.28604
Chr15	0.384306		Chr15	0.250544		Chr25	0.421519		Chr15	0.535858
Chr15	0.69941		Chr15	0.340905		Chr25	-0.067044		Chr15	-0.0353878
Chr15	1.01416		Chr15	0.431154		Chr25	0.282254		Chr15	-1.07997
Chr15	1.85118		Chr15	0.631526		Chr25	0.078267		Chr15	-0.334471
Chr15	-0.121988		Chr15	0.0619536		Chr25	0.218508		Chr15	0.112332
Chr15	0.207813		Chr15	0.157189		Chr25	0.231279		Chr15	-0.639974
Chr15	0.374916		Chr15	-0.174288		Chr25	0.259182		Chr15	-0.24376
Chr15	0.100436		Chr15	0.038137		Chr25	0.267186		Chr15	0.30601
Chr15	0.537976		Chr15	0.0682493		Chr25	0.247957		Chr15	-0.0120361
Chr15	-0.747883		Chr15	-0.195692		Chr25	0.174791		Chr15	-0.194961
Chr15	-0.0251397		Chr15	-0.583598		Chr25	0.265007		Chr15	-0.15119
Chr15	1.30121		Chr15	0.0120494		Chr25	0.344997		Chr15	0.907211
Chr15	0.416045		Chr15	0.434018		Chr25	0.491735		Chr15	-0.570924
Chr15	0.734855		Chr15	0.0948181		Chr25	-0.179076		Chr15	-0.553693
Chr15	0.625824		Chr15	-0.312179		Chr25	-0.132934		Chr15	-0.15914
Chr15	0.457728		Chr15	0.144964		Chr25	0.654765		Chr15	0.336779
Chr15	1.82103		Chr15	-0.0675585		Chr25	0.187299		Chr15	0.336779
Chr15	0.0864002		Chr15	0.0356358		Chr25	0.0127293		Chr15	-0.098237
Chr15	-0.188184		Chr15	0.429668		Chr25	-0.293718		Chr15	-0.31635
Chr15	-0.314922		Chr15	-0.315316		Chr25	0.00816378		Chr15	0.0309513
Chr15	-0.0693674		Chr15	-0.682306		Chr25	0.572405		Chr15	0.187102
Chr15	-0.0693674		Chr15	-0.682306		Chr25	0.401015		Chr15	-0.287728
Chr15	0.668339		Chr15	0.527768		Chr25	0.236859		Chr15	-0.721787
Chr15	0.668339		Chr15	0.527768		Chr25	0.297529		Chr15	1.71984
Chr15	-0.229477		Chr15	-0.0674402		Chr25	-0.404931		Chr15	0.400861
Chr15	-1.00944		Chr15	-0.119401		Chr25	0.116813		Chr15	-0.0966554
Chr15	0.951893		Chr15	-0.244542		Chr25	-0.147213		Chr15	-0.633497
Chr15	0.180533		Chr15	-0.147699		Chr25	0.267294		Chr15	-0.121187
Chr15	0.499325		Chr15	-0.0110365		Chr25	-0.408025		Chr15	-0.713617
Chr15	0.138144		Chr15	-0.251163		Chr25	-0.251147		Chr15	-0.381376
Chr15	0.138144		Chr15	-0.251163		Chr25	-0.363009		Chr15	-0.83326
Chr15	0.338302		Chr15	0.0778915		Chr25	-0.0349122		Chr15	-0.348174
Chr15	0.041659		Chr15	-0.189356		Chr25	-0.177869		Chr15	-0.558464
Chr15	0.499871		Chr15	0.0285531		Chr25	-0.296971		Chr15	0.205458
Chr15	-3.05504		Chr15	-1.90373		Chr25	0.0929169		Chr15	-0.264698
Chr15	-0.0603763		Chr15	0.237188		Chr25	0.288446		Chr15	0.108122
Chr15	-0.163799		Chr15	-0.464267		Chr25	-0.0757678		Chr15	0.00434915
Chr15	0.484647		Chr15	0.357147		Chr25	0.128934		Chr15	-1.66914
Chr15	0.0641433		Chr15	-0.255104		Chr25	-0.862801		Chr15	0.0448726
Chr15	1.17854		Chr15	-0.186265		Chr25	0.339834		Chr15	-0.0705551
Chr15	-0.00208594		Chr15	-0.0154826		Chr25	0.266637		Chr15	0.514655
Chr15	-0.639074		Chr15	-0.398244		Chr25	0.54097		Chr15	-0.0659308
Chr15	-0.33783		Chr15	0.0491956		Chr25	0.521977		Chr15	0.0377744
Chr15	-0.0702617		Chr15	0.196271		Chr25	0.0643186		Chr15	0.0693119
Chr15	0.307792		Chr15	0.18116		Chr25	0.27276		Chr15	0.366666
Chr15	0.841333		Chr15	-1.55924		Chr25	0.27276		Chr15	0.030304
Chr15	1.05086		Chr15	0.151874		Chr25	0.27276		Chr15	0.635102
Chr15	-0.408867		Chr15	-0.0614732		Chr25	0.402575		Chr15	0.312125
Chr15	0.944513		Chr15	-0.404337		Chr25	0.402575		Chr15	-0.15767
Chr15	0.218449		Chr15	-0.00142912		Chr25	-0.05915		Chr15	-0.161014
Chr15	0.326185		Chr15	0.120766		Chr25	-0.05915		Chr15	-0.170312
Chr15	-27.8292		Chr15	-0.270794		Chr25	0.230036		Chr15	-0.0605192
Chr15	-0.177755		Chr15	-0.244499		Chr25	0.430289		Chr15	0.294639
Chr15	-0.293139		Chr15	-0.407313		Chr25	0.0329081		Chr15	-0.33177
Chr15	-0.509735		Chr15	-0.418111		Chr25	-0.184232		Chr15	0.642714
Chr15	0.806876		Chr15	0.0550076		Chr25	0.229003		Chr15	1.28404
Chr15	0.933595		Chr15	0.290902		Chr25	-0.391959		Chr15	-0.00307676
Chr15	-0.107127		Chr15	-0.34015		Chr25	0.0683523		Chr15	0.195175
Chr15	-0.458507		Chr15	-0.721636		Chr25	-0.297027		Chr15	-0.302531
Chr15	-0.550347		Chr15	-0.310544		Chr25	0.0245232		Chr15	0.359163
Chr15	0.461775		Chr15	0.00141905		Chr25	0.0114014		Chr15	-0.075448
Chr15	0.660518		Chr15	0.124256		Chr25	-0.291958		Chr15	-0.075448
Chr15	0.664585		Chr15	0.107782		Chr25	0.0111168		Chr15	0.117756
Chr15	0.865903		Chr15	-0.0216844		Chr25	0.0111168		Chr15	-0.429618
Chr15	0.565908		Chr15	-0.350425		Chr25	0.0111168		Chr15	-0.227087
Chr15	0.0909571		Chr15	-0.250718		Chr25	0.0111168		Chr15	0.240406
Chr15	0.172461		Chr15	-0.0576991		Chr25	-0.010845		Chr15	0.661622
Chr15	0.710554		Chr15	0.206681		Chr25	-0.010845		Chr15	-0.693345
Chr15	0.397495		Chr15	0.260585		Chr25	-0.010845		Chr15	-0.00955075
Chr15	0.982155		Chr15	-0.0390702		Chr25	-0.010845		Chr15	0.0100935
Chr15	-0.337966		Chr15	-0.33738		Chr25	-0.010845		Chr15	-0.429633
Chr15	1.74416		Chr15	-0.669568		Chr25	-0.010845		Chr15	0.638445
Chr15	-0.0193371		Chr15	0.200233		Chr25	-0.010845		Chr15	0.50372
Chr15	-2.18466		Chr15	-0.4121		Chr25	-0.010845		Chr15	0.0718034
Chr15	0.743557		Chr15	0.244169		Chr25	-0.010845		Chr15	0.0674437
Chr15	0.248612		Chr15	-0.279782		Chr25	-0.010845		Chr15	-0.308091
Chr15	0.248612		Chr15	-0.279782		Chr25	-0.010845		Chr15	-0.00258954
Chr15	0.248612		Chr15	-0.279782		Chr25	-0.010845		Chr15	0.134007
Chr15	-1.85287		Chr15	-0.154874		Chr25	-0.010845		Chr15	-0.0610185
Chr15	-1.85287		Chr15	-0.154874		Chr25	-0.010845		Chr15	0.0810293
Chr15	8.28581		Chr15	5.28366		Chr25	-0.010845		Chr15	-0.16076
Chr15	-2.10101		Chr15	-0.817997		Chr25	-0.010845		Chr15	-0.20639
Chr15	5.72127		Chr15	2.39759		Chr25	-0.010845		Chr15	-0.103227
Chr15	0.476712		Chr15	2.0716		Chr25	-0.010845		Chr15	0.294434
Chr15	0.474641		Chr15	0.195259		Chr25	0.16532		Chr15	-0.123731
Chr15	0.584108		Chr15	0.438156		Chr25	0.16532		Chr15	-0.189067
Chr15	1.89617		Chr15	0.48387		Chr25	0.16532		Chr15	0.134124
Chr15	1.89617		Chr15	0.48387		Chr25	0.16532		Chr15	-0.195763
Chr15	-0.197308		Chr15	-0.665736		Chr25	0.16532		Chr15	0.203466
Chr15	-0.170037		Chr15	-0.217518		Chr25	0.16532		Chr15	-0.149918
Chr15	0.476452		Chr15	0.0748253		Chr25	0.16532		Chr15	0.199049
Chr15	0.578714		Chr15	-0.019546		Chr25	0.16532		Chr15	0.257907
Chr15	-2.32812		Chr15	0.286923		Chr25	0.16532		Chr15	-0.254507
Chr15	0.551439		Chr15	-0.0380944		Chr25	0.16532		Chr15	-0.219528
Chr15	-2.10517		Chr15	0.199795		Chr25	0.16532		Chr15	0.326145
Chr15	0.260201		Chr15	0.445569		Chr25	0.16532		Chr15	0.00073471
Chr15	0.260201		Chr15	0.445569		Chr25	0.16532		Chr15	-0.0548264
Chr15	0.167354		Chr15	0.870264		Chr25	0.16532		Chr15	0.861249
Chr15	0.167354		Chr15	0.870264		Chr25	0.16532		Chr15	0.381558
Chr15	1.1529		Chr15	-0.127266		Chr25	0.16532		Chr15	1.11401
Chr15	0.420968		Chr15	0.194995		Chr25	0.172965		Chr15	0.0562296
Chr15	0.957222		Chr15	-0.227779		Chr25	-1.0133		Chr15	0.402438
Chr15	0.0890045		Chr15	-0.0233972		Chr25	0.0725578		Chr15	-0.683568
Chr15	0.492118		Chr15	0.128258		Chr25	-0.458687		Chr15	0.849431
Chr15	2.00793		Chr15	-0.5936		Chr25	-0.0470186		Chr15	0.103723
Chr15	0.670102		Chr15	-0.0562231		Chr25	0.277391		Chr15	1.37328
Chr15	0.664286		Chr15	0.0517466		Chr25	0.10581		Chr15	-0.885374
Chr15	0.253887		Chr15	0.147905		Chr25	-0.200375		Chr15	-0.885374
Chr15	0.46328		Chr15	0.917417		Chr25	0.094748		Chr15	0.210609
Chr15	0.417691		Chr15	0.067557		Chr25	0.180244		Chr15	0.210609
Chr15	0.444602		Chr15	-0.0474769		Chr25	0.410394		Chr15	-0.290177
Chr15	1.26835		Chr15	1.07294		Chr25	-0.393022		Chr15	0.373012
Chr15	1.26835		Chr15	1.07294		Chr25	-0.171326		Chr15	0.104518
Chr15	-0.0138419		Chr15	-0.435253		Chr25	-0.1014		Chr15	-0.54715
Chr15	-0.879062		Chr15	0.231379		Chr25	-0.108146		Chr15	-0.0543185
Chr15	0.891177		Chr15	-1.28826		Chr25	0.606141		Chr15	-0.0193446
Chr15	2.90573		Chr15	4.52571		Chr25	0.0299875		Chr15	1.22724
Chr15	-0.202396		Chr15	-0.242127		Chr25	0.00357401		Chr15	-0.00168906
Chr15	0.68974		Chr15	-0.276032		Chr25	-0.312885		Chr15	0.150366
Chr15	0.846719		Chr15	0.0641614		Chr25	-0.00994232		Chr15	0.465701
Chr15	0.73741		Chr15	-0.170185		Chr25	-0.013542		Chr15	0.440738
Chr15	0.785575		Chr15	-0.133341		Chr25	0.789674		Chr15	0.317289
Chr15	2.93997		Chr15	-3.97239		Chr25	0.309072		Chr15	-0.00723967
Chr15	2.93997		Chr15	-3.97239		Chr25	1.44134		Chr15	-0.598038
Chr15	-0.583225		Chr15	0.883592		Chr25	1.31896		Chr15	0.202595
Chr15	0.00119289		Chr15	0.0750974		Chr25	-0.484694		Chr15	-0.739177
Chr15	0.25561		Chr15	0.134496		Chr25	0.359728		Chr15	1.65608
Chr15	0.718727		Chr15	-0.000390946		Chr25	0.157335		Chr15	-0.896293
Chr15	-1.87068		Chr15	0.0334626		Chr25	-0.0821866		Chr15	0.283419
Chr15	0.512062		Chr15	-0.38147		Chr25	-0.485291		Chr15	-0.279722
Chr15	0.575792		Chr15	-0.409425		Chr25	0.509023		Chr15	-0.137595
Chr15	1.29741		Chr15	0.535799		Chr25	-0.34		Chr15	0.0490962
Chr15	0.556636		Chr15	-0.435813		Chr25	-0.0820568		Chr15	0.261934
Chr15	0.481553		Chr15	-0.0282061		Chr25	0.465653		Chr15	0.261934
Chr15	0.669289		Chr15	0.121235		Chr25	0.19259		Chr15	-0.0588446
Chr15	0.889241		Chr15	-1.00361		Chr25	0.210043		Chr15	0.152228
Chr15	-1.69285		Chr15	-0.107778		Chr25	0.31176		Chr15	-0.316093
Chr15	-0.576324		Chr15	0.0932313		Chr25	0.155216		Chr15	0.310624
Chr15	0.642342		Chr15	-0.229436		Chr25	-0.227798		Chr15	0.532899
Chr15	1.85997		Chr15	1.33392		Chr25	-0.301183		Chr15	-0.502494
Chr15	1.21152		Chr15	-0.934858		Chr25	-0.359137		Chr15	0.762099
Chr15	1.21152		Chr15	-0.934858		Chr25	-0.128817		Chr15	-0.367644
Chr15	0.264581		Chr15	-0.293357		Chr25	-0.257758		Chr15	0.103198
Chr15	0.796224		Chr15	0.0449856		Chr25	0.404158		Chr15	0.557425
Chr15	-0.340048		Chr15	-0.539831		Chr25	0.309503		Chr15	0.830805
Chr15	-2.20375		Chr15	-0.0777526		Chr25	-0.0303363		Chr15	0.0842606
Chr15	0.468813		Chr15	-0.312187		Chr25	-0.029244		Chr15	-0.525477
Chr15	0.44885		Chr15	-0.0832522		Chr25	-0.610045		Chr15	-0.542664
Chr15	0.322202		Chr15	-0.438493		Chr25	-0.522367		Chr15	0.259193
Chr15	0.369712		Chr15	-0.218368		Chr25	1.01435		Chr15	0.288158
Chr15	0.2935		Chr15	-0.244964		Chr25	1.03748		Chr15	0.156595
Chr15	-0.0167916		Chr15	-0.468414		Chr25	0.454094		Chr15	0.405348
Chr15	-1.01651		Chr15	-0.125991		Chr25	0.979306		Chr15	0.405348
Chr15	0.122239		Chr15	0.0967053		Chr25	0.440667		Chr15	-0.584046
Chr15	0.930374		Chr15	-0.215535		Chr25	0.420509		Chr15	-0.279912
Chr15	0.930374		Chr15	-0.215535		Chr25	0.432274		Chr15	0.162835
Chr15	0.776258		Chr15	-0.187095		Chr25	-0.346089		Chr15	0.354196
Chr15	0.675802		Chr15	0.165565		Chr25	-0.230257		Chr15	-0.582625
Chr15	-0.109674		Chr15	-0.278984		Chr25	0.0898216		Chr15	-0.83039
Chr15	0.876727		Chr15	-0.0682505		Chr25	0.372671		Chr15	-0.73787
Chr15	1.08059		Chr15	1.95578		Chr25	0.372671		Chr15	0.134032
Chr15	0.709066		Chr15	0.0615741		Chr25	-0.376658		Chr15	0.402011
Chr15	0.546061		Chr15	-0.0374093		Chr25	0.0561986		Chr15	0.475442
Chr15	0.493893		Chr15	-0.465259		Chr25	-0.113267		Chr15	0.146668
Chr15	0.204061		Chr15	0.276972		Chr25	0.126564		Chr15	-0.0404387
Chr15	0.204061		Chr15	0.276972		Chr25	1.29066		Chr15	-0.382088
Chr15	1.33788		Chr15	0.589427		Chr25	0.703541		Chr15	0.303819
Chr15	1.33788		Chr15	0.589427		Chr25	0.164954		Chr15	1.1926
Chr15	0.100865		Chr15	-0.0433682		Chr25	-0.108553		Chr15	0.52205
Chr15	-0.301803		Chr15	-0.113296		Chr25	-0.108553		Chr15	0.0572588
Chr15	-1.11524		Chr15	0.205513		Chr25	-0.108553		Chr15	0.203836
Chr15	-0.590353		Chr15	-1.75882		Chr25	0.219617		Chr15	0.444424
Chr15	0.0728304		Chr15	-0.0450275		Chr25	0.219617		Chr15	0.193699
Chr15	0.388389		Chr15	1.92877		Chr25	0.0284014		Chr15	0.0859064
Chr15	0.499112		Chr15	-0.0716661		Chr25	-0.0575372		Chr15	-8.75594e-05
Chr15	1.16883		Chr15	-0.407578		Chr25	0.622162		Chr15	0.659804
Chr15	-0.045289		Chr15	-0.477397		Chr25	-0.00186405		Chr15	-0.845901
Chr15	-0.045289		Chr15	-0.477397		Chr25	0.100028		Chr15	0.6502
Chr15	1.1938		Chr15	-0.0773937		Chr25	0.0687701		Chr15	-1.1394
Chr15	1.84542		Chr15	0.0589423		Chr25	-0.284758		Chr15	-0.0813037
Chr15	-0.185137		Chr15	0.00364323		Chr25	0.289919		Chr15	0.213026
Chr15	0.464454		Chr15	0.202042		Chr25	0.138214		Chr15	0.213026
Chr15	0.464454		Chr15	0.202042		Chr25	-0.404106		Chr15	0.627896
Chr15	-3.53711		Chr15	-2.47285		Chr25	0.16837		Chr15	0.52877
Chr15	-3.53711		Chr15	-2.47285		Chr25	0.209352		Chr15	0.80315
Chr15	0.500042		Chr15	0.749334		Chr25	-0.365573		Chr15	0.0569081
Chr15	0.500042		Chr15	0.749334		Chr25	-0.144774		Chr15	-0.353143
Chr15	0.719267		Chr15	0.492409		Chr25	-0.149338		Chr15	0.100561
Chr15	-0.504192		Chr15	-0.161941		Chr25	-0.163673		Chr15	0.184821
Chr15	0.57064		Chr15	0.18166		Chr25	0.683919		Chr15	0.0423997
Chr15	-0.194546		Chr15	-0.121159		Chr25	-0.444073		Chr15	1.27537
Chr15	0.613458		Chr15	-0.54083		Chr25	0.229106		Chr15	-0.460724
Chr15	-1.33127		Chr15	-1.13203		Chr25	0.0931444		Chr15	-0.032738
Chr15	0.744408		Chr15	-0.5827		Chr25	0.316961		Chr15	0.257171
Chr15	0.659549		Chr15	-0.93055		Chr25	-0.361718		Chr15	-0.129283
Chr15	0.630028		Chr15	-0.104543		Chr25	0.280638		Chr15	0.0507552
Chr15	-0.923199		Chr15	-1.17178		Chr25	0.414694		Chr15	0.862158
Chr15	0.465938		Chr15	-0.180208		Chr25	0.313096		Chr15	-0.260638
Chr15	0.146839		Chr15	0.0494102		Chr25	0.411898		Chr15	-0.260638
Chr15	-0.070247		Chr15	0.390993		Chr25	0.168635		Chr15	0.734306
Chr15	0.329268		Chr15	0.0437001		Chr25	0.168635		Chr15	0.703042
Chr15	0.881611		Chr15	0.14604		Chr25	0.168635		Chr15	-0.0153173
Chr15	0.44834		Chr15	-0.00138863		Chr25	0.168635		Chr15	0.0579155
Chr15	1.24149		Chr15	0.192121		Chr25	0.168635		Chr15	-0.603142
Chr15	-15.7498		Chr15	-0.795856		Chr25	0.168635		Chr15	-0.964081
Chr15	1.5492		Chr15	-1.19424		Chr25	0.168635		Chr15	0.157369
Chr15	-0.149408		Chr15	0.873552		Chr25	0.168635		Chr15	-0.506386
Chr15	1.89318		Chr15	0.170892		Chr25	0.168635		Chr15	-0.416627
Chr15	0.877854		Chr15	-0.368669		Chr25	0.168635		Chr15	0.679202
Chr15	-1.20982		Chr15	-0.314053		Chr25	0.0351958		Chr15	-0.514651
Chr15	-1.20982		Chr15	-0.314053		Chr25	0.0351958		Chr15	-0.514651
Chr15	-0.335398		Chr15	-0.185814		Chr25	0.609308		Chr15	-0.242339
Chr15	0.209326		Chr15	-0.141521		Chr25	0.609308		Chr15	-0.298825
Chr15	0.209326		Chr15	-0.141521		Chr25	0.609308		Chr15	-0.395069
Chr15	0.840808		Chr15	0.922752		Chr25	0.609308		Chr15	-0.00997646
Chr15	0.840808		Chr15	0.922752		Chr25	0.609308		Chr15	-0.202997
Chr15	-0.462643		Chr15	-0.602562		Chr25	0.609308		Chr15	-0.135258
Chr15	0.449		Chr15	0.255825		Chr25	0.609308		Chr15	-0.186227
Chr15	0.638584		Chr15	-0.279152		Chr25	-0.0539389		Chr15	-0.0801976
Chr15	0.223305		Chr15	-0.291696		Chr25	-0.0539389		Chr15	0.326556
Chr15	0.388213		Chr15	-0.0274467		Chr25	-0.0539389		Chr15	0.224342
Chr15	0.630643		Chr15	-0.337658		Chr25	-0.0539389		Chr15	0.187239
Chr15	0.94918		Chr15	0.305956		Chr25	-0.0539389		Chr15	0.187239
Chr15	1.6527		Chr15	0.333683		Chr25	-0.0539389		Chr15	-0.0555603
Chr15	0.845276		Chr15	0.386091		Chr25	-0.0539389		Chr15	-0.79701
Chr15	0.292147		Chr15	0.0926505		Chr25	-0.0539389		Chr15	1.00271
Chr15	0.163303		Chr15	-0.0782705		Chr25	-0.0539389		Chr15	0.317971
Chr15	-0.0981055		Chr15	-0.321866		Chr25	-0.0539389		Chr15	0.356956
Chr15	0.374339		Chr15	-0.470848		Chr25	-0.0539389		Chr15	0.419791
Chr15	0.081457		Chr15	-0.135563		Chr25	-0.0539389		Chr15	-0.500114
Chr15	0.848387		Chr15	-0.12965		Chr25	-0.0539389		Chr15	-0.223314
Chr15	-0.343217		Chr15	0.535626		Chr25	-0.0539389		Chr15	0.14682
Chr15	0.619164		Chr15	-0.51058		Chr25	-0.0539389		Chr15	0.0588451
Chr15	0.889377		Chr15	-0.790759		Chr25	-0.0539389		Chr15	0.792626
Chr15	0.331162		Chr15	-0.250679		Chr25	0.172098		Chr15	0.138412
Chr15	0.788483		Chr15	-0.362036		Chr25	0.172098		Chr15	-0.686183
Chr15	0.699042		Chr15	-0.811206		Chr25	0.172098		Chr15	-0.431868
Chr15	0.220247		Chr15	-0.201228		Chr25	0.172098		Chr15	-0.183364
Chr15	-0.295187		Chr15	-0.183647		Chr25	0.172098		Chr15	-0.0765784
Chr15	0.921473		Chr15	-0.171291		Chr25	0.172098		Chr15	0.0900806
Chr15	0.440422		Chr15	0.182083		Chr25	0.172098		Chr15	-0.0380887
Chr15	1.54728		Chr15	-3.03721		Chr25	0.172098		Chr15	0.118584
Chr15	-0.243102		Chr15	-0.0624948		Chr25	0.172098		Chr15	-0.28487
Chr15	-0.123919		Chr15	-0.0215267		Chr25	0.172098		Chr15	0.757475
Chr15	0.358502		Chr15	-0.0388458		Chr25	0.172098		Chr15	-0.03677
Chr15	-0.864674		Chr15	0.0705225		Chr25	0.172098		Chr15	0.306102
Chr15	0.818181		Chr15	0.300855		Chr25	0.172098		Chr15	0.306102
Chr15	0.272123		Chr15	0.0243114		Chr25	0.18927		Chr15	0.164553
Chr15	2.73254		Chr15	-0.0299896		Chr25	0.278643		Chr15	0.164553
Chr15	0.298828		Chr15	-0.503423		Chr25	-0.263587		Chr15	0.164553
Chr15	0.151188		Chr15	0.116895		Chr25	0.0599026		Chr15	0.0151953
Chr15	0.647891		Chr15	-0.286921		Chr25	-0.504536		Chr15	0.0151953
Chr15	1.22213		Chr15	-0.276527		Chr25	0.411374		Chr15	0.636976
Chr15	0.63303		Chr15	0.200743		Chr25	0.123721		Chr15	0.636976
Chr15	2.94938		Chr15	0.271587		Chr25	-0.41371		Chr15	0.164035
Chr15	1.52604		Chr15	0.825297		Chr25	-0.000491375		Chr15	0.730829
Chr15	0.117647		Chr15	-0.0974241		Chr25	-1.08956		Chr15	0.348747
Chr15	0.2005		Chr15	-0.440991		Chr25	0.0610806		Chr15	-0.0878725
Chr15	1.20253		Chr15	-0.618108		Chr25	0.0610806		Chr15	-0.0955634
Chr15	0.397253		Chr15	-5.69279		Chr25	0.225403		Chr15	-0.17077
Chr15	0.322036		Chr15	0.0437436		Chr25	0.202404		Chr15	0.208189
Chr15	0.322036		Chr15	0.0437436		Chr25	-0.0584809		Chr15	0.969868
Chr15	-1.57257		Chr15	-0.569124		Chr25	-0.00981626		Chr15	-0.166001
Chr15	0.542668		Chr15	-0.0400538		Chr25	0.0157467		Chr15	0.0773029
Chr15	0.697412		Chr15	-0.143524		Chr25	-0.464526		Chr15	0.703613
Chr15	0.181988		Chr15	-0.906958		Chr25	-0.61033		Chr15	0.673021
Chr15	1.13964		Chr15	-0.464733		Chr25	-0.61033		Chr15	-0.788411
Chr15	0.348704		Chr15	0.718154		Chr25	-0.61033		Chr15	1.17459
Chr15	0.147072		Chr15	0.061078		Chr25	0.472038		Chr15	0.156143
Chr15	0.143007		Chr15	-0.623778		Chr25	-0.0173656		Chr15	0.42829
Chr15	2.60712		Chr15	0.167398		Chr25	0.0813744		Chr15	-0.630849
Chr15	-0.470705		Chr15	-0.875437		Chr25	0.00601156		Chr15	0.351478
Chr15	2.81106		Chr15	0.114498		Chr25	-0.550221		Chr15	-0.112423
Chr15	0.580693		Chr15	0.398375		Chr25	0.181817		Chr15	0.324303
Chr15	-0.212812		Chr15	0.347922		Chr25	-0.392944		Chr15	0.0693288
Chr15	0.278197		Chr15	-0.295323		Chr25	0.158089		Chr15	-0.0870755
Chr15	0.993732		Chr15	-0.0592313		Chr25	0.25812		Chr15	-0.352437
Chr15	0.993732		Chr15	-0.0592313		Chr25	0.544547		Chr15	0.157479
Chr15	-0.0118013		Chr15	0.0280758		Chr25	-0.522527		Chr15	0.052377
Chr15	-0.0118013		Chr15	0.0280758		Chr25	0.0598771		Chr15	0.277026
Chr15	1.84336		Chr15	0.865528		Chr25	-0.0584035		Chr15	-0.69363
Chr15	1.84336		Chr15	0.865528		Chr25	-0.177422		Chr15	-0.497325
Chr15	-1.43087		Chr15	-0.304701		Chr25	0.48975		Chr15	0.193859
Chr15	-0.308182		Chr15	-0.738312		Chr25	1.38772		Chr15	-0.0441632
Chr15	1.13469		Chr15	-0.0506773		Chr25	0.150136		Chr15	-0.0681926
Chr15	1.862		Chr15	-0.44296		Chr25	0.136711		Chr15	-0.0249565
Chr15	0.415663		Chr15	-0.098916		Chr25	0.254241		Chr15	0.246262
Chr15	1.16752		Chr15	0.0884374		Chr25	0.3443		Chr15	-0.417355
Chr15	1.9508		Chr15	1.3842		Chr25	-0.0633677		Chr15	0.424861
Chr15	0.891328		Chr15	-0.00647237		Chr25	0.0288301		Chr15	0.424861
Chr15	1.49374		Chr15	0.196068		Chr25	0.0471102		Chr15	0.424861
Chr15	-0.337143		Chr15	0.730268		Chr25	-0.21529		Chr15	-0.0577214
Chr15	0.104675		Chr15	-0.246735		Chr25	-0.425493		Chr15	-0.0464118
Chr15	0.179818		Chr15	-0.028843		Chr25	0.147673		Chr15	0.247164
Chr15	0.392726		Chr15	-0.00835384		Chr25	-0.0849365		Chr15	0.481355
Chr15	0.304984		Chr15	-0.162121		Chr25	0.926054		Chr15	0.44211
Chr15	0.134557		Chr15	0.0092436		Chr25	-0.200765		Chr15	-0.300251
Chr15	0.443707		Chr15	0.408302		Chr25	-0.366041		Chr15	-0.0918721
Chr15	0.255077		Chr15	-0.384271		Chr25	0.587288		Chr15	-0.738924
Chr15	-0.0958989		Chr15	-0.180058		Chr25	-0.471968		Chr15	1.04433
Chr15	0.261788		Chr15	0.311349		Chr25	0.0976275		Chr15	0.217381
Chr15	-1.27899		Chr15	0.549103		Chr25	0.0530143		Chr15	0.217381
Chr15	0.801914		Chr15	0.0533666		Chr25	0.480822		Chr15	-0.06955
Chr15	-0.358651		Chr15	0.028143		Chr25	0.925512		Chr15	-0.340994
Chr15	0.131909		Chr15	0.685134		Chr25	0.00691859		Chr15	0.346295
Chr15	0.527271		Chr15	-0.357326		Chr25	0.0249408		Chr15	-0.37841
Chr15	0.375549		Chr15	-0.261665		Chr25	0.122219		Chr15	-0.0818578
Chr15	0.422281		Chr15	-0.207104		Chr25	-0.0544342		Chr15	-0.377356
Chr15	0.236804		Chr15	-0.0882293		Chr25	-0.0609534		Chr15	-0.0950208
Chr15	-0.292997		Chr15	0.097148		Chr25	-0.304321		Chr15	0.0492486
Chr15	-0.292997		Chr15	0.097148		Chr25	-0.179046		Chr15	0.351509
Chr15	0.0931212		Chr15	-0.0116187		Chr25	0.147104		Chr15	0.711111
Chr15	0.685412		Chr15	-0.105328		Chr25	0.788582		Chr15	0.0524025
Chr15	0.465739		Chr15	0.0213353		Chr25	0.219585		Chr15	0.425844
Chr15	1.91567		Chr15	0.78084		Chr25	0.219585		Chr15	1.39884
Chr15	0.33959		Chr15	-0.114565		Chr25	-0.719846		Chr15	0.473587
Chr15	-0.173271		Chr15	-0.0126529		Chr25	0.682352		Chr15	-0.152535
Chr15	0.638507		Chr15	-0.356007		Chr25	0.168775		Chr15	0.167058
Chr15	1.26115		Chr15	-0.172417		Chr25	-0.320027		Chr15	-0.0533228
Chr15	1.00316		Chr15	-0.791634		Chr25	0.221207		Chr15	-0.71974
Chr15	0.715513		Chr15	-0.441857		Chr25	0.189566		Chr15	-0.298056
Chr15	0.179816		Chr15	0.0936743		Chr25	0.217136		Chr15	-0.298056
Chr15	-0.701462		Chr15	-0.0611384		Chr25	-0.170885		Chr15	0.098101
Chr15	0.921917		Chr15	-0.163157		Chr25	0.43935		Chr15	0.098101
Chr15	0.921917		Chr15	-0.163157		Chr25	0.21501		Chr15	0.098101
Chr15	0.144863		Chr15	-0.0805621		Chr25	-0.020791		Chr15	-0.10537
Chr15	0.144863		Chr15	-0.0805621		Chr25	-0.831898		Chr15	-0.10537
Chr15	0.161358		Chr15	-0.318632		Chr25	-0.93997		Chr15	0.392143
Chr15	0.972269		Chr15	0.537474		Chr25	-0.93997		Chr15	0.438697
Chr15	0.37746		Chr15	0.0818333		Chr25	0.358269		Chr15	0.00742376
Chr15	-0.169595		Chr15	-0.270031		Chr25	0.297081		Chr15	-1.25113
Chr15	0.158431		Chr15	-0.169886		Chr25	-0.00465771		Chr15	-0.0461953
Chr15	-6.69154		Chr15	3.17552		Chr25	-0.207453		Chr15	0.195873
Chr15	-6.69154		Chr15	3.17552		Chr25	0.297392		Chr15	-0.167381
Chr15	2.03836		Chr15	0.978181		Chr25	-0.166616		Chr15	0.183535
Chr15	0.710882		Chr15	-1.23647		Chr25	-0.734156		Chr15	-0.0480029
Chr15	0.593351		Chr15	0.0846425		Chr25	-0.08604		Chr15	0.567779
Chr15	0.366024		Chr15	-0.160237		Chr25	0.32678		Chr15	-0.45494
Chr15	0.481579		Chr15	0.0833217		Chr25	-0.225581		Chr15	0.198819
Chr15	0.4375		Chr15	0.096532		Chr25	0.349595		Chr15	0.231509
Chr15	0.396525		Chr15	0.227839		Chr25	0.0180819		Chr15	0.129319
Chr15	-0.351835		Chr15	0.114575		Chr25	0.0234226		Chr15	0.161578
Chr15	1.94835		Chr15	-1.69497		Chr25	0.284921		Chr15	0.135934
Chr15	0.0714619		Chr15	-0.138229		Chr25	-0.0728382		Chr15	0.457171
Chr15	0.574939		Chr15	-0.915641		Chr25	0.156093		Chr15	0.457171
Chr15	-0.15233		Chr15	-0.0924505		Chr25	-0.31683		Chr15	0.0577267
Chr15	-0.387836		Chr15	0.717618		Chr25	0.150781		Chr15	0.0577267
Chr15	0.082966		Chr15	-0.17015		Chr25	0.0429467		Chr15	0.67067
Chr15	0.210953		Chr15	0.596886		Chr25	0.211676		Chr15	0.67067
Chr15	0.00902628		Chr15	-0.476458		Chr25	-0.533311		Chr15	0.565125
Chr15	0.0191002		Chr15	0.0501663		Chr25	-0.533311		Chr15	0.565125
Chr15	0.461638		Chr15	-0.0539964		Chr25	0.436097		Chr15	-0.757519
Chr15	0.923671		Chr15	-2.08797		Chr25	0.436097		Chr15	-0.216846
Chr15	0.352671		Chr15	-0.555246		Chr25	-0.184361		Chr15	-0.117079
Chr15	1.36269		Chr15	-0.0773779		Chr25	0.0399135		Chr15	0.739389
Chr15	1.21086		Chr15	-0.148578		Chr25	-0.128079		Chr15	0.847263
Chr15	2.27819		Chr15	1.22477		Chr25	0.737031		Chr15	-0.884081
Chr15	0.464749		Chr15	-0.0495356		Chr25	0.570518		Chr15	-0.148202
Chr15	0.451881		Chr15	-0.0148354		Chr25	-0.405127		Chr15	0.278029
Chr15	0.700845		Chr15	0.393832		Chr25	-0.405127		Chr15	1.3047
Chr15	0.465014		Chr15	-0.170103		Chr25	0.419096		Chr15	0.00983427
Chr15	0.315951		Chr15	-0.0423182		Chr25	0.275548		Chr15	0.357058
Chr15	-0.253897		Chr15	0.566581		Chr25	-0.144452		Chr15	0.443272
Chr15	1.11481		Chr15	-0.13263		Chr25	0.186067		Chr15	0.263244
Chr15	0.591052		Chr15	-0.461361		Chr25	0.408557		Chr15	-0.12515
Chr15	-0.543095		Chr15	-0.61501		Chr25	0.512749		Chr15	-0.0792177
Chr15	0.744071		Chr15	-0.390393		Chr25	0.0631075		Chr15	-0.182663
Chr15	-0.125002		Chr15	-0.893531		Chr25	-0.331579		Chr15	-0.390385
Chr15	0.410383		Chr15	-0.355754		Chr25	-0.120819		Chr15	-0.675598
Chr15	1.01091		Chr15	-0.56144		Chr25	-0.0287609		Chr15	-0.493135
Chr15	0.290706		Chr15	0.306458		Chr25	-0.465416		Chr15	-0.493135
Chr15	0.290706		Chr15	0.306458		Chr25	-0.605343		Chr15	-0.00516365
Chr15	0.511642		Chr15	0.00254067		Chr25	-0.22804		Chr15	-0.00516365
Chr15	0.523455		Chr15	0.145697		Chr25	0.13372		Chr15	0.388164
Chr15	0.531519		Chr15	-0.504925		Chr25	-0.222803		Chr15	0.0200175
Chr15	-0.614555		Chr15	-0.488761		Chr25	0.0615261		Chr15	0.473719
Chr15	-0.0248969		Chr15	-0.658445		Chr25	-0.71986		Chr15	-0.752985
Chr15	-0.133147		Chr15	-1.84786		Chr25	0.466002		Chr15	0.758702
Chr15	0.0982492		Chr15	-0.0525811		Chr25	-0.494285		Chr15	-0.168548
Chr15	0.465986		Chr15	-0.221585		Chr25	-0.114715		Chr15	-0.130225
Chr15	0.889138		Chr15	0.445496		Chr25	0.386327		Chr15	-0.120617
Chr15	-0.758776		Chr15	0.723373		Chr25	0.367964		Chr15	-0.0542408
Chr15	-6.82108		Chr15	4.75445		Chr25	0.247582		Chr15	-0.779007
Chr15	0.227231		Chr15	-0.178738		Chr25	0.249856		Chr15	0.432592
Chr15	0.170655		Chr15	0.00908499		Chr25	0.141356		Chr15	-0.0642924
Chr15	0.351354		Chr15	-0.390608		Chr25	0.141356		Chr15	0.315916
Chr15	0.912006		Chr15	-0.691857		Chr25	0.141356		Chr15	0.0191098
Chr15	0.553752		Chr15	0.0540142		Chr25	0.141356		Chr15	-0.235188
Chr15	0.247702		Chr15	1.15492		Chr25	-0.250756		Chr15	0.445961
Chr15	0.247702		Chr15	1.15492		Chr25	0.183925		Chr15	0.0768326
Chr15	-0.15202		Chr15	0.0354		Chr25	0.102366		Chr15	0.396067
Chr15	0.290949		Chr15	0.35119		Chr25	0.461056		Chr15	0.270548
Chr15	0.884782		Chr15	0.179684		Chr25	0.124892		Chr15	0.270548
Chr15	0.114836		Chr15	-0.603796		Chr25	-0.783886		Chr15	-0.266967
Chr15	0.972983		Chr15	-0.0607545		Chr25	-0.783886		Chr15	-0.0129096
Chr15	0.983491		Chr15	-8.37211		Chr25	0.0777944		Chr15	0.909395
Chr15	1.17894		Chr15	-0.328767		Chr25	0.0838358		Chr15	-0.420519
Chr15	1.17894		Chr15	-0.328767		Chr25	0.102994		Chr15	-0.176682
Chr15	-0.759628		Chr15	-0.960129		Chr25	-0.647254		Chr15	-0.270761
Chr15	1.17881		Chr15	0.891478		Chr25	0.711184		Chr15	-0.97754
Chr15	1.31881		Chr15	-0.129978		Chr25	0.617171		Chr15	0.808882
Chr15	0.166174		Chr15	-0.241207		Chr25	0.0231223		Chr15	-0.0369493
Chr15	-0.048009		Chr15	-0.0854856		Chr25	-0.107901		Chr15	-0.313308
Chr15	1.79022		Chr15	-0.045041		Chr25	0.324224		Chr15	-0.183157
Chr15	1.24342		Chr15	0.088548		Chr25	-0.339626		Chr15	-0.215128
Chr15	0.723388		Chr15	-2.37019		Chr25	0.198914		Chr15	-0.547871
Chr15	4.07739		Chr15	15.1941		Chr25	0.102682		Chr15	0.108592
Chr15	0.403961		Chr15	0.176072		Chr25	0.91216		Chr15	-0.0316647
Chr15	-0.582648		Chr15	0.468651		Chr25	-0.43857		Chr15	-0.120515
Chr15	-1.50531		Chr15	-1.67512		Chr25	-0.044098		Chr15	-0.124431
Chr15	-0.466671		Chr15	-1.09292		Chr25	-0.275727		Chr15	0.115497
Chr15	1.1689		Chr15	0.639448		Chr25	0.595229		Chr15	0.176255
Chr15	-0.0955046		Chr15	0.065289		Chr25	-0.10667		Chr15	0.0411227
Chr15	0.476937		Chr15	-0.0816315		Chr25	0.0451488		Chr15	0.0879296
Chr15	0.240969		Chr15	-0.0157179		Chr25	-0.0559694		Chr15	0.181362
Chr15	-0.0799246		Chr15	-0.0264681		Chr25	-0.579604		Chr15	0.196541
Chr15	2.01045		Chr15	1.84573		Chr25	0.484725		Chr15	0.215648
Chr15	2.01045		Chr15	1.84573		Chr25	0.117785		Chr15	0.624293
Chr15	0.751498		Chr15	0.37725		Chr25	0.477575		Chr15	0.624293
Chr15	0.356318		Chr15	0.449104		Chr25	-0.0404794		Chr15	0.272849
Chr15	-0.909298		Chr15	-13.5206		Chr25	0.0933101		Chr15	0.272849
Chr15	-0.847367		Chr15	0.0210139		Chr25	-0.474143		Chr15	-0.278462
Chr15	0.472651		Chr15	0.114395		Chr25	0.307827		Chr15	-0.278462
Chr15	-0.635462		Chr15	1.17281		Chr25	0.530576		Chr15	-0.135715
Chr15	-3.80535		Chr15	-0.600896		Chr25	-0.393284		Chr15	0.369786
Chr15	0.442858		Chr15	0.129131		Chr25	-0.0204792		Chr15	0.081524
Chr15	0.772437		Chr15	-0.963796		Chr25	-0.192223		Chr15	0.410119
Chr15	0.715584		Chr15	-0.166096		Chr25	-0.192223		Chr15	0.048491
Chr15	1.03696		Chr15	-0.444775		Chr25	-0.192223		Chr15	-1.36265
Chr15	0.210255		Chr15	0.363701		Chr25	-0.192223		Chr15	0.444878
Chr15	-0.167655		Chr15	-0.907495		Chr25	-0.192223		Chr15	0.291975
Chr15	-0.167655		Chr15	-0.907495		Chr25	-0.192223		Chr15	-0.0736409
Chr15	1.25281		Chr15	-0.0603668		Chr25	-0.192223		Chr15	0.401409
Chr15	0.402826		Chr15	-0.250938		Chr25	-0.192223		Chr15	0.382861
Chr15	0.853818		Chr15	-0.0479269		Chr25	-0.192223		Chr15	-0.241902
Chr15	-0.104716		Chr15	-0.448733		Chr25	-0.192223		Chr15	-0.451415
Chr15	0.50727		Chr15	-0.367864		Chr25	-0.192223		Chr15	0.239553
Chr15	0.163312		Chr15	0.277576		Chr25	-0.192223		Chr15	0.131781
Chr15	-0.264102		Chr15	-0.106826		Chr25	-0.192223		Chr15	0.0722055
Chr15	0.246827		Chr15	0.108922		Chr25	-0.192223		Chr15	0.0722055
Chr15	0.329417		Chr15	0.277104		Chr25	-0.192223		Chr15	-0.110793
Chr15	1.24707		Chr15	0.290132		Chr25	-0.192223		Chr15	0.160037
Chr15	0.290906		Chr15	-0.154547		Chr25	-0.184223		Chr15	0.421912
Chr15	0.290906		Chr15	-0.154547		Chr25	-0.184223		Chr15	0.372553
Chr15	0.114678		Chr15	-0.34525		Chr25	-0.184223		Chr15	0.745694
Chr15	-1.10913		Chr15	-0.0131929		Chr25	-0.184223		Chr15	0.162526
Chr15	-0.11251		Chr15	0.12823		Chr25	-0.184223		Chr15	0.122653
Chr15	0.56281		Chr15	0.559506		Chr25	-0.184223		Chr15	0.391849
Chr15	0.634833		Chr15	-0.034207		Chr25	-0.184223		Chr15	0.441809
Chr15	0.755172		Chr15	-0.0024458		Chr25	-0.184223		Chr15	0.803489
Chr15	0.421312		Chr15	-0.0504898		Chr25	-0.184223		Chr15	-0.0997824
Chr15	0.514437		Chr15	0.150822		Chr25	-0.184223		Chr15	-0.510704
Chr15	-0.0780208		Chr15	0.247567		Chr25	-0.184223		Chr15	0.769161
Chr15	0.668254		Chr15	-0.845591		Chr25	-0.184223		Chr15	0.119736
Chr15	0.83672		Chr15	0.0587569		Chr25	-0.184223		Chr15	0.30724
Chr15	-2.78691		Chr15	0.351693		Chr25	-0.184223		Chr15	0.00987989
Chr15	-0.32527		Chr15	0.160862		Chr25	-0.184223		Chr15	0.130393
Chr15	0.795047		Chr15	-0.855278		Chr25	-0.184223		Chr15	-0.0231719
Chr15	0.795047		Chr15	-0.855278		Chr25	-0.184223		Chr15	-0.273668
Chr15	-0.2702		Chr15	0.230013		Chr25	-0.246232		Chr15	-0.251561
Chr15	0.0250835		Chr15	0.0318046		Chr25	-0.246232		Chr15	0.1191
Chr15	-0.414871		Chr15	-0.185231		Chr25	-0.246232		Chr15	0.674115
Chr15	0.0564477		Chr15	-0.291097		Chr25	-0.246232		Chr15	-0.703916
Chr15	0.725227		Chr15	-0.863062		Chr25	-0.246232		Chr15	0.297138
Chr15	1.59883		Chr15	-0.973788		Chr25	-0.246232		Chr15	0.354176
Chr15	0.155449		Chr15	-0.0907292		Chr25	-0.246232		Chr15	0.0697997
Chr15	0.82681		Chr15	-0.0554738		Chr25	-0.246232		Chr15	0.340702
Chr15	0.680215		Chr15	-0.113317		Chr25	-0.246232		Chr15	0.0501312
Chr15	0.501852		Chr15	-0.200073		Chr25	-0.246232		Chr15	0.140831
Chr15	0.623763		Chr15	0.0435526		Chr25	-0.324346		Chr15	-1.06292
Chr15	-0.986876		Chr15	-0.407957		Chr25	-0.324346		Chr15	-1.06292
Chr15	-0.986876		Chr15	-0.407957		Chr25	-0.324346		Chr15	0.729751
Chr15	-0.986876		Chr15	-0.407957		Chr25	-0.324346		Chr15	1.01445
Chr15	-0.934968		Chr15	-0.408783		Chr25	-0.324346		Chr15	-0.593246
Chr15	-0.934968		Chr15	-0.408783		Chr25	-0.324346		Chr15	-0.822485
Chr15	1.05622		Chr15	-0.2278		Chr25	-0.324346		Chr15	-0.310123
Chr15	0.815752		Chr15	-0.180115		Chr25	-0.324346		Chr15	0.268176
Chr15	-0.115941		Chr15	-1.42732		Chr25	-0.324346		Chr15	0.492401
Chr15	0.999734		Chr15	-0.0258615		Chr25	-0.0385986		Chr15	-0.983024
Chr15	0.999734		Chr15	-0.0258615		Chr25	-0.0385986		Chr15	-0.118555
Chr15	0.490805		Chr15	0.004685		Chr25	-0.0385986		Chr15	0.627891
Chr15	0.490805		Chr15	0.004685		Chr25	-0.0385986		Chr15	-0.764866
Chr15	0.490805		Chr15	0.004685		Chr25	-0.0385986		Chr15	-0.764866
Chr15	0.840387		Chr15	0.520792		Chr25	-0.0385986		Chr15	0.266537
Chr15	0.840387		Chr15	0.520792		Chr25	-0.0385986		Chr15	0.266537
Chr15	0.527893		Chr15	-0.232163		Chr25	-0.0385986		Chr15	0.266537
Chr15	0.577335		Chr15	-0.363647		Chr25	-0.0385986		Chr15	0.0308051
Chr15	0.310163		Chr15	-0.563464		Chr25	-0.0385986		Chr15	0.0308051
Chr15	-1.42476		Chr15	-0.933598		Chr25	-0.269176		Chr15	0.427182
Chr15	-1.42476		Chr15	-0.933598		Chr25	-0.0555903		Chr15	0.427182
Chr15	0.587312		Chr15	-0.0428172		Chr25	-0.104744		Chr15	0.142156
Chr15	0.164555		Chr15	0.219845		Chr25	-0.438097		Chr15	-1.48709
Chr15	-0.358638		Chr15	-0.130211		Chr25	0.323846		Chr15	0.441951
Chr15	0.59571		Chr15	0.205897		Chr25	-0.31244		Chr15	0.133128
Chr15	0.355394		Chr15	-0.171045		Chr25	-0.0781505		Chr15	0.311191
Chr15	-0.313222		Chr15	-0.526715		Chr25	-0.65956		Chr15	0.530735
Chr15	-0.268817		Chr15	-0.317879		Chr25	-0.65956		Chr15	0.530735
Chr15	0.847862		Chr15	0.249224		Chr25	-0.65956		Chr15	0.530735
Chr15	-0.316417		Chr15	-0.0850791		Chr25	-0.0884315		Chr15	0.530735
Chr15	-0.638358		Chr15	0.562326		Chr25	-0.617956		Chr15	0.530735
Chr15	-0.712993		Chr15	-0.626387		Chr25	-0.143406		Chr15	0.530735
Chr15	-1.14778		Chr15	-0.0476452		Chr25	-0.859078		Chr15	0.233879
Chr15	-1.43882		Chr15	-0.195054		Chr25	-0.441853		Chr15	-0.013047
Chr15	-0.547401		Chr15	-0.33413		Chr25	0.215287		Chr15	-0.013047
Chr15	-1.33178		Chr15	-0.191175		Chr25	0.215287		Chr15	-0.013047
Chr15	-0.25035		Chr15	-0.932931		Chr25	-0.180849		Chr15	-0.013047
Chr15	0.762798		Chr15	-0.174498		Chr25	-0.124394		Chr15	-0.013047
Chr15	0.571545		Chr15	-0.447773		Chr25	-0.512514		Chr15	-0.013047
Chr15	0.77461		Chr15	-0.270417		Chr25	-0.512514		Chr15	-0.265803
Chr15	0.880972		Chr15	0.038054		Chr25	-0.0726306		Chr15	0.571034
Chr15	1.16319		Chr15	0.281477		Chr25	-0.0726306		Chr15	0.552393
Chr15	-1.44127		Chr15	0.0627329		Chr25	-0.273587		Chr15	-0.263308
Chr15	1.3405		Chr15	0.518864		Chr25	-0.230394		Chr15	-0.128315
Chr15	0.0526503		Chr15	-0.118881		Chr25	-0.230394		Chr15	-0.290753
Chr15	-0.840953		Chr15	-0.145656		Chr25	-0.230394		Chr15	1.10924
Chr15	0.294622		Chr15	-0.16488		Chr25	-0.529551		Chr15	0.377997
Chr15	0.100853		Chr15	-0.156442		Chr25	0.165472		Chr15	0.298303
Chr15	0.493743		Chr15	0.0214931		Chr25	-0.0671535		Chr15	1.10779
Chr15	0.368272		Chr15	-0.518874		Chr25	-0.102477		Chr15	0.564784
Chr15	0.0205636		Chr15	-0.570306		Chr25	-0.37432		Chr15	0.564784
Chr15	1.14899		Chr15	0.743996		Chr25	-0.267776		Chr15	0.564784
Chr15	0.466885		Chr15	-0.674445		Chr26	-0.464745		Chr15	0.116927
Chr15	0.466885		Chr15	-0.674445		Chr26	0.282227		Chr15	-0.00284234
Chr15	0.466885		Chr15	-0.674445		Chr26	0.219323		Chr15	-0.0411068
Chr15	-0.653827		Chr15	0.260328		Chr26	-0.694517		Chr15	-0.0411068
Chr15	0.308428		Chr15	-0.229747		Chr26	-0.981871		Chr15	-0.558593
Chr15	1.06981		Chr15	0.226581		Chr26	0.195384		Chr15	-0.415277
Chr15	1.10144		Chr15	0.198455		Chr26	0.860415		Chr15	-0.307252
Chr15	0.607329		Chr15	0.399799		Chr26	0.0480369		Chr15	-0.0663918
Chr15	0.493548		Chr15	-1.87606		Chr26	0.584399		Chr15	0.705391
Chr15	0.4028		Chr15	-0.0188304		Chr26	0.0649339		Chr15	1.00172
Chr15	0.781595		Chr15	-0.0259328		Chr26	0.280254		Chr15	0.220685
Chr15	0.357037		Chr15	0.178991		Chr26	0.72951		Chr15	0.319244
Chr15	0.6572		Chr15	-0.250224		Chr26	0.000197767		Chr15	0.464565
Chr15	0.6572		Chr15	-0.250224		Chr26	0.20939		Chr15	0.0519832
Chr15	0.474398		Chr15	-0.412106		Chr26	1.18522		Chr15	0.704877
Chr15	-0.168146		Chr15	0.0275753		Chr26	-0.0385804		Chr15	0.0267948
Chr15	-0.30135		Chr15	2.15157		Chr26	0.24187		Chr15	0.17946
Chr15	-0.30135		Chr15	2.15157		Chr26	0.922831		Chr15	0.17946
Chr15	0.604906		Chr15	-0.802702		Chr26	0.183877		Chr15	0.291738
Chr15	0.00721063		Chr15	0.426218		Chr26	-0.849357		Chr15	0.280552
Chr15	-0.07147		Chr15	-0.137271		Chr26	0.00850068		Chr15	0.230863
Chr15	0.474788		Chr15	-0.462495		Chr26	-0.0296175		Chr15	0.422352
Chr15	0.318094		Chr15	-0.0818941		Chr26	-0.237866		Chr15	0.556365
Chr15	0.715165		Chr15	0.764952		Chr26	0.0543524		Chr15	0.556365
Chr15	0.637902		Chr15	0.301021		Chr26	0.257447		Chr15	-0.157698
Chr15	2.119		Chr15	0.686303		Chr26	-0.589573		Chr15	-0.742737
Chr15	1.44352		Chr15	0.963561		Chr26	0.160141		Chr15	-0.973054
Chr15	1.2515		Chr15	-0.442163		Chr26	0.771327		Chr15	0.603429
Chr15	-1.98112		Chr15	-0.0254364		Chr26	-0.368454		Chr15	0.0946503
Chr15	-1.98112		Chr15	-0.0254364		Chr26	0.386966		Chr15	0.0725465
Chr15	0.543		Chr15	0.0102257		Chr26	0.256558		Chr15	0.0725465
Chr15	0.30089		Chr15	-0.345459		Chr26	-0.113181		Chr15	0.0725465
Chr15	0.653958		Chr15	-0.0106622		Chr26	-0.0212545		Chr15	-0.0473682
Chr15	-1.42922		Chr15	-0.52792		Chr26	0.539384		Chr15	0.399049
Chr15	1.19023		Chr15	0.39101		Chr26	1.03232		Chr15	0.464016
Chr15	1.01998		Chr15	0.563206		Chr26	-0.871543		Chr15	0.464016
Chr15	-1.28843		Chr15	-0.708877		Chr26	-0.565664		Chr15	0.464016
Chr15	0.349408		Chr15	-0.0282282		Chr26	-0.0136219		Chr15	0.464016
Chr15	0.422497		Chr15	-0.304726		Chr26	-0.701578		Chr15	0.464016
Chr15	-0.00414242		Chr15	-0.335163		Chr26	-0.040529		Chr15	0.733616
Chr15	-0.00414242		Chr15	-0.335163		Chr26	0.254537		Chr15	0.733616
Chr15	0.640736		Chr15	0.234562		Chr26	-0.828721		Chr15	0.733616
Chr15	0.640736		Chr15	0.234562		Chr26	-0.323344		Chr15	0.733616
Chr15	0.640736		Chr15	0.234562		Chr26	-0.603507		Chr15	0.733616
Chr15	0.678561		Chr15	-0.00607892		Chr26	-0.242903		Chr15	-0.496628
Chr15	0.678561		Chr15	-0.00607892		Chr26	-0.325561		Chr15	-0.496628
Chr15	0.625224		Chr15	-0.113433		Chr26	-0.942271		Chr15	-0.496628
Chr15	0.318216		Chr15	-0.620628		Chr26	0.321389		Chr15	-0.496628
Chr15	0.318216		Chr15	-0.620628		Chr26	0.327644		Chr15	-0.496628
Chr15	0.126126		Chr15	-0.195379		Chr26	0.129032		Chr15	-0.582023
Chr15	-1.15591		Chr15	0.453011		Chr26	-0.106073		Chr15	-0.582023
Chr15	-0.531394		Chr15	-0.00235312		Chr26	0.474483		Chr15	-0.582023
Chr15	-1.34226		Chr15	-0.354828		Chr26	0.102847		Chr15	-0.582023
Chr15	0.298541		Chr15	0.708076		Chr26	0.206145		Chr15	-0.582023
Chr15	-0.451011		Chr15	0.129535		Chr26	-0.272694		Chr15	-0.582023
Chr15	1.04072		Chr15	-0.546478		Chr26	-0.306333		Chr15	0.537978
Chr15	0.0888316		Chr15	-0.765689		Chr26	0.207661		Chr15	0.0652577
Chr15	0.188434		Chr15	-0.402449		Chr26	-0.111688		Chr15	0.135223
Chr15	0.352054		Chr15	-0.236809		Chr26	-0.0414242		Chr15	0.135223
Chr15	0.559201		Chr15	0.00293117		Chr26	-0.389313		Chr16	0.0618943
Chr15	1.28567		Chr15	0.252137		Chr26	0.222125		Chr16	0.852287
Chr15	1.25641		Chr15	-0.195407		Chr26	-0.0513277		Chr16	0.31918
Chr15	-0.57947		Chr15	-1.57172		Chr26	0.314375		Chr16	0.0053466
Chr15	-0.57947		Chr15	-1.57172		Chr26	-0.274387		Chr16	0.0753311
Chr15	0.271689		Chr15	-0.133653		Chr26	0.127419		Chr16	-0.365704
Chr15	0.341718		Chr15	0.684354		Chr26	0.246984		Chr16	1.36956
Chr15	1.52065		Chr15	-0.397508		Chr26	0.178215		Chr16	1.36956
Chr15	0.175988		Chr15	0.00909251		Chr26	-0.765794		Chr16	-0.857333
Chr15	0.563258		Chr15	0.703811		Chr26	0.334014		Chr16	0.106551
Chr15	0.563258		Chr15	0.703811		Chr26	-0.0899059		Chr16	0.168424
Chr15	0.755037		Chr15	-0.455702		Chr26	1.14424		Chr16	0.168424
Chr15	0.755037		Chr15	-0.455702		Chr26	-0.42761		Chr16	0.426358
Chr15	0.915077		Chr15	0.295564		Chr26	0.768631		Chr16	0.0926342
Chr15	0.915077		Chr15	0.295564		Chr26	0.294894		Chr16	-0.647265
Chr15	0.876807		Chr15	0.785596		Chr26	-0.160079		Chr16	-0.012031
Chr15	0.876807		Chr15	0.785596		Chr26	-0.323312		Chr16	0.540842
Chr15	1.21353		Chr15	0.373288		Chr26	0.270831		Chr16	0.722047
Chr15	1.21353		Chr15	0.373288		Chr26	0.00467076		Chr16	0.455288
Chr15	0.2019		Chr15	-1.72872		Chr26	0.166311		Chr16	0.543431
Chr15	0.33121		Chr15	-0.283324		Chr26	0.479428		Chr16	-1.52722
Chr15	0.405546		Chr15	0.0621385		Chr26	-0.295371		Chr16	0.529615
Chr15	1.00905		Chr15	0.516661		Chr26	-0.489619		Chr16	0.0518887
Chr15	1.12782		Chr15	-0.753894		Chr26	-0.0536685		Chr16	0.161682
Chr15	0.736283		Chr15	0.460259		Chr26	0.321929		Chr16	0.693241
Chr15	2.06093		Chr15	-15.722		Chr26	-0.670801		Chr16	0.174608
Chr15	2.35896		Chr15	-14.7317		Chr26	1.54761		Chr16	-0.0851972
Chr15	0.201076		Chr15	0.374523		Chr26	0.690631		Chr16	-1.05091
Chr15	-0.241704		Chr15	-0.486714		Chr26	-0.0653263		Chr16	0.194095
Chr15	0.656079		Chr15	0.585582		Chr26	0.203075		Chr16	-0.463327
Chr15	-0.313897		Chr15	-0.7082		Chr26	0.206445		Chr16	0.639717
Chr15	0.854495		Chr15	-0.0461882		Chr26	-0.0486689		Chr16	0.601247
Chr15	0.31469		Chr15	0.497189		Chr26	0.439081		Chr16	0.133484
Chr15	0.157662		Chr15	-0.0659143		Chr26	0.397455		Chr16	0.369576
Chr15	0.714103		Chr15	-0.0214835		Chr26	-0.0475001		Chr16	-0.0429774
Chr15	-3.12269		Chr15	-0.526672		Chr26	0.356442		Chr16	0.507308
Chr15	-2.0755		Chr15	0.0951063		Chr26	0.610034		Chr16	-0.531704
Chr15	-2.64851		Chr15	-0.229031		Chr26	-0.275289		Chr16	-0.0375096
Chr15	-0.0406674		Chr15	0.303174		Chr26	-0.219142		Chr16	-1.45676
Chr15	-0.0406674		Chr15	0.303174		Chr26	-0.140412		Chr16	0.244844
Chr15	0.597653		Chr15	-0.150873		Chr26	0.716484		Chr16	0.782842
Chr15	0.597653		Chr15	-0.150873		Chr26	0.0408901		Chr16	0.18885
Chr15	-0.227235		Chr15	-0.123889		Chr26	-0.0992205		Chr16	-0.202424
Chr15	0.100822		Chr15	0.10478		Chr26	1.35188		Chr16	0.432419
Chr15	-0.0414206		Chr15	-2.51214		Chr26	0.265369		Chr16	0.0251284
Chr15	-5.055		Chr15	-0.724556		Chr26	0.0105576		Chr16	0.384132
Chr15	0.766786		Chr15	0.100472		Chr26	-0.68034		Chr16	0.384387
Chr15	1.81157		Chr15	-0.158665		Chr26	-0.726759		Chr16	0.660818
Chr15	0.528014		Chr15	-0.182512		Chr26	0.458059		Chr16	0.512292
Chr15	0.549273		Chr15	0.344303		Chr26	-0.524451		Chr16	0.188487
Chr15	0.549273		Chr15	0.344303		Chr26	0.555469		Chr16	0.0133277
Chr15	0.227526		Chr15	-0.501388		Chr26	0.304838		Chr16	0.294762
Chr15	-1.69623		Chr15	-1.34388		Chr26	0.205975		Chr16	0.0767528
Chr15	0.348973		Chr15	-0.189973		Chr26	-0.338356		Chr16	0.528685
Chr15	0.231426		Chr15	-0.384351		Chr26	0.0422383		Chr16	-0.195027
Chr15	1.29083		Chr15	0.0810213		Chr26	0.337001		Chr16	-2.06964
Chr15	0.531796		Chr15	-0.393362		Chr26	-0.670362		Chr16	-0.735589
Chr15	0.160456		Chr15	-0.238262		Chr26	0.328082		Chr16	0.146125
Chr15	0.160306		Chr15	-0.132533		Chr26	0.328082		Chr16	-0.181876
Chr15	0.481301		Chr15	0.103155		Chr26	0.163426		Chr16	-1.42858
Chr15	-0.187565		Chr15	1.06626		Chr26	-0.428274		Chr16	0.0404507
Chr15	0.604044		Chr15	0.1493		Chr26	-1.41789		Chr16	-0.844077
Chr15	-12.1156		Chr15	1.80704		Chr26	-1.34009		Chr16	0.246544
Chr15	14.4739		Chr15	6.20591		Chr26	-0.134619		Chr16	-0.100261
Chr15	1.61178		Chr15	0.319172		Chr26	0.856622		Chr16	0.283617
Chr15	0.364651		Chr15	0.206812		Chr26	0.581652		Chr16	-0.0565154
Chr15	0.364651		Chr15	0.206812		Chr26	0.054429		Chr16	-0.39728
Chr15	0.554157		Chr15	-0.172737		Chr26	0.295727		Chr16	0.0316587
Chr15	0.709418		Chr15	0.0339015		Chr26	0.385094		Chr16	-0.281662
Chr15	0.545087		Chr15	0.0508082		Chr26	0.399429		Chr16	0.342588
Chr15	0.136483		Chr15	0.356687		Chr26	0.162473		Chr16	-0.330131
Chr15	0.408982		Chr15	-0.406228		Chr26	0.171943		Chr16	-0.17981
Chr15	2.12725		Chr15	0.0746357		Chr26	0.105528		Chr16	0.61475
Chr15	0.765787		Chr15	0.5165		Chr26	0.0758311		Chr16	-1.85782
Chr15	-0.196961		Chr15	-0.134421		Chr26	-0.399734		Chr16	0.0752827
Chr15	-0.0790479		Chr15	0.245046		Chr26	-0.393333		Chr16	-0.454808
Chr15	-0.272359		Chr15	-0.529175		Chr26	-0.00299449		Chr16	-0.922062
Chr15	0.919893		Chr15	-0.445127		Chr26	0.420411		Chr16	0.141669
Chr15	-0.74636		Chr15	-0.522646		Chr26	-1.04363		Chr16	-0.18746
Chr15	0.693268		Chr15	0.0346344		Chr26	0.159649		Chr16	-0.67096
Chr15	-0.522824		Chr15	-0.802781		Chr26	0.70172		Chr16	1.27676
Chr15	-0.0693483		Chr15	0.595233		Chr26	-0.508643		Chr16	-0.382202
Chr15	0.928006		Chr15	0.371703		Chr26	0.225427		Chr16	0.0748324
Chr15	0.617095		Chr15	0.137822		Chr26	0.465956		Chr16	-0.775705
Chr15	0.365565		Chr15	-0.0616314		Chr26	-0.0602786		Chr16	1.47672
Chr15	0.635898		Chr15	0.172349		Chr26	0.551267		Chr16	-0.573269
Chr15	0.438129		Chr15	-0.0812685		Chr26	0.167317		Chr16	0.126893
Chr15	-0.134346		Chr15	-0.011583		Chr26	0.196586		Chr16	0.110551
Chr15	-0.550004		Chr15	0.46084		Chr26	0.06738		Chr16	-2.16529
Chr15	-0.103902		Chr15	0.458847		Chr26	0.538926		Chr16	0.16547
Chr15	-0.335303		Chr15	0.171662		Chr26	0.651497		Chr16	0.274895
Chr15	-0.335303		Chr15	0.171662		Chr26	-0.294746		Chr16	-0.301149
Chr15	0.303227		Chr15	-0.862175		Chr26	0.393903		Chr16	-0.215073
Chr15	0.303227		Chr15	-0.862175		Chr26	-0.633386		Chr16	-0.30415
Chr15	-0.235171		Chr15	0.346636		Chr26	-0.682999		Chr16	0.0228385
Chr15	-0.235171		Chr15	0.346636		Chr26	-0.140224		Chr16	-0.423411
Chr15	-0.0334613		Chr15	-0.183427		Chr26	0.736201		Chr16	-0.224384
Chr15	0.00422682		Chr15	-0.0948415		Chr26	0.0221068		Chr16	0.49662
Chr15	-0.0179262		Chr15	-0.185945		Chr26	0.0221068		Chr16	1.34364
Chr15	-0.524651		Chr15	0.0501953		Chr26	0.0202512		Chr16	0.594847
Chr15	0.574174		Chr15	-0.00649538		Chr26	-0.163664		Chr16	0.151577
Chr15	0.633334		Chr15	-0.122637		Chr26	0.573025		Chr16	-0.859298
Chr15	0.50887		Chr15	-0.053467		Chr26	-0.308756		Chr16	1.61864
Chr15	-0.270362		Chr15	-0.044372		Chr26	-0.529774		Chr16	-0.152162
Chr15	0.808191		Chr15	-0.607457		Chr26	-0.120507		Chr16	0.224266
Chr15	0.344101		Chr15	-0.0637979		Chr27	0.0637762		Chr16	0.15014
Chr15	1.09097		Chr15	-0.752592		Chr27	-0.904605		Chr16	0.090694
Chr15	0.540301		Chr15	-0.544886		Chr27	-0.579331		Chr16	0.090694
Chr15	0.652494		Chr15	-0.17775		Chr27	0.0655586		Chr16	-0.0822239
Chr15	-0.19346		Chr15	-0.183815		Chr27	0.473524		Chr16	0.123292
Chr15	-0.34473		Chr15	11.3428		Chr27	0.0428656		Chr16	0.436779
Chr15	-0.34473		Chr15	11.3428		Chr27	-0.224157		Chr16	-0.504484
Chr15	2.99334		Chr15	0.26889		Chr27	0.318674		Chr16	-0.168203
Chr15	2.99334		Chr15	0.26889		Chr27	0.130167		Chr16	-0.153472
Chr15	1.02393		Chr15	0.143504		Chr27	0.157391		Chr16	0.0215164
Chr15	-0.155519		Chr15	-0.264345		Chr27	-0.382882		Chr16	0.198966
Chr15	1.16319		Chr15	-0.547169		Chr27	-0.382882		Chr16	0.5264
Chr15	0.109003		Chr15	-1.09181		Chr27	0.0309509		Chr16	-0.404286
Chr15	-0.598839		Chr15	-0.880356		Chr27	1.10402		Chr16	0.860048
Chr15	-0.0186201		Chr15	0.000245884		Chr27	-0.0881167		Chr16	1.04383
Chr15	3.73332		Chr15	-0.150164		Chr27	-0.506783		Chr16	0.729652
Chr15	0.991777		Chr15	-0.417041		Chr27	0.877122		Chr16	-0.127824
Chr15	1.94551		Chr15	0.681847		Chr27	0.948693		Chr16	-0.0569681
Chr15	1.64726		Chr15	-0.0633573		Chr27	-0.331864		Chr16	0.21417
Chr15	1.88374		Chr15	0.503284		Chr27	0.0338625		Chr16	0.0550673
Chr15	0.184944		Chr15	-0.0563856		Chr27	-0.137437		Chr16	0.132199
Chr15	1.24298		Chr15	-0.132818		Chr27	-0.550326		Chr16	0.240242
Chr15	0.564688		Chr15	-0.23573		Chr27	0.45563		Chr16	0.478719
Chr15	-0.0504952		Chr15	-0.197474		Chr27	-0.533303		Chr16	0.124159
Chr15	1.02812		Chr15	-0.984544		Chr27	-0.22785		Chr16	0.295097
Chr15	-0.0536019		Chr15	-0.303165		Chr27	-0.187733		Chr16	0.295097
Chr15	0.652432		Chr15	-0.0886807		Chr27	-0.585112		Chr16	0.795036
Chr15	0.12374		Chr15	-0.595889		Chr27	-0.265272		Chr16	0.494168
Chr15	0.914157		Chr15	-0.125509		Chr27	0.197268		Chr16	0.239903
Chr15	0.790545		Chr15	-0.315884		Chr27	0.291142		Chr16	0.0721008
Chr15	-2.32693		Chr15	1.23295		Chr27	0.467813		Chr16	-0.13929
Chr15	1.93231		Chr15	-1.10672		Chr27	-0.0711445		Chr16	0.0951761
Chr15	1.4177		Chr15	-0.451973		Chr27	2.29035		Chr16	-0.460321
Chr15	0.33918		Chr15	-0.430166		Chr27	3.0033		Chr16	-0.0344774
Chr15	0.971813		Chr15	-0.813023		Chr27	2.3226		Chr16	-0.0132232
Chr15	-2.42448		Chr15	-0.328835		Chr27	0.434127		Chr16	-1.16163
Chr15	1.49982		Chr15	0.249064		Chr27	0.505331		Chr16	-0.915637
Chr15	1.08293		Chr15	-0.605404		Chr27	0.505331		Chr16	-1.06364
Chr15	0.807178		Chr15	-0.060486		Chr27	0.91335		Chr16	0.1467
Chr15	-0.961493		Chr15	0.569216		Chr27	-0.30434		Chr16	0.0907173
Chr15	0.0614862		Chr15	-1.39895		Chr27	0.029737		Chr16	-0.594058
Chr15	0.26332		Chr15	0.175665		Chr27	-0.559224		Chr16	-0.152157
Chr15	3.37532		Chr15	5.34289		Chr27	0.193998		Chr16	-0.152157
Chr15	-0.00857457		Chr15	-0.145755		Chr27	0.24891		Chr16	1.12325
Chr15	0.332041		Chr15	-0.284151		Chr27	0.0130882		Chr16	1.39112
Chr15	0.252884		Chr15	-0.736776		Chr27	0.245632		Chr16	0.679325
Chr15	7.90633		Chr15	-0.15329		Chr27	0.440969		Chr16	0.320577
Chr15	0.386442		Chr15	-0.150761		Chr27	0.348726		Chr16	0.220012
Chr15	0.0753733		Chr15	-0.362957		Chr27	0.316834		Chr16	0.489155
Chr15	0.347739		Chr15	-0.0577368		Chr27	-0.520195		Chr16	-0.394356
Chr15	0.248203		Chr15	-0.469005		Chr27	0.247924		Chr16	0.159546
Chr15	-1.48027		Chr15	-5.58748		Chr27	0.247924		Chr16	0.216797
Chr15	-1.48027		Chr15	-5.58748		Chr27	0.524804		Chr16	-0.0255041
Chr15	-1.48027		Chr15	-5.58748		Chr27	0.524804		Chr16	0.00553768
Chr15	0.408838		Chr15	0.654211		Chr27	0.151609		Chr16	0.0557884
Chr15	0.408838		Chr15	0.654211		Chr27	0.633965		Chr16	0.0658632
Chr15	0.330557		Chr15	-0.14765		Chr27	0.0877103		Chr16	-0.718036
Chr15	0.330557		Chr15	-0.14765		Chr27	-0.250846		Chr16	-0.777585
Chr15	0.330557		Chr15	-0.14765		Chr27	0.0702585		Chr16	-0.27242
Chr15	0.27878		Chr15	0.22505		Chr27	0.0702585		Chr16	-0.23186
Chr15	0.27878		Chr15	0.22505		Chr27	0.0702585		Chr16	0.210426
Chr15	0.933364		Chr15	-1.12592		Chr27	0.0702585		Chr16	-0.268309
Chr15	1.06063		Chr15	0.520912		Chr27	-0.106457		Chr16	0.0543142
Chr15	0.820295		Chr15	0.317961		Chr27	-0.106457		Chr16	-0.257204
Chr15	0.820295		Chr15	0.317961		Chr27	-0.106457		Chr16	-0.156754
Chr15	0.835494		Chr15	0.35033		Chr27	-0.106457		Chr16	-0.601255
Chr15	0.594091		Chr15	-0.123312		Chr27	-0.106457		Chr16	0.687494
Chr15	0.458173		Chr15	0.951519		Chr27	-0.106457		Chr16	-0.0947749
Chr15	-0.227064		Chr15	-0.211793		Chr27	0.115955		Chr16	-0.176213
Chr15	-0.50695		Chr15	-0.514452		Chr27	-0.0782003		Chr16	0.380233
Chr15	0.586754		Chr15	-0.124241		Chr27	0.551694		Chr16	0.234734
Chr15	0.586754		Chr15	-0.124241		Chr27	0.551694		Chr16	-0.0405179
Chr15	0.586754		Chr15	-0.124241		Chr27	0.551694		Chr16	0.0918659
Chr15	0.586754		Chr15	-0.124241		Chr27	0.551694		Chr16	-0.198285
Chr15	0.586754		Chr15	-0.124241		Chr27	0.779589		Chr16	0.408653
Chr15	0.586754		Chr15	-0.124241		Chr27	0.698761		Chr16	0.119531
Chr15	-0.290029		Chr15	0.616327		Chr27	1.2718		Chr16	0.200999
Chr15	0.550959		Chr15	-0.423639		Chr27	0.849721		Chr16	0.104833
Chr15	0.535895		Chr15	0.251617		Chr27	1.14393		Chr16	0.12558
Chr15	-0.319738		Chr15	0.0687603		Chr27	-0.439892		Chr16	0.59259
Chr15	1.63317		Chr15	15.2088		Chr27	-0.120191		Chr16	-0.0253516
Chr15	1.63317		Chr15	15.2088		Chr27	0.413436		Chr16	-0.13542
Chr15	-0.813934		Chr15	-0.533772		Chr27	0.11388		Chr16	0.390764
Chr15	0.95613		Chr15	-0.540641		Chr27	0.120533		Chr16	0.105255
Chr15	0.639271		Chr15	-0.0994751		Chr27	-0.131648		Chr16	-0.0140652
Chr15	0.824971		Chr15	0.172958		Chr27	0.141954		Chr16	0.339607
Chr15	0.824971		Chr15	0.172958		Chr27	-0.177934		Chr16	-0.74525
Chr15	0.824971		Chr15	0.172958		Chr27	-0.482143		Chr16	0.198304
Chr15	-3.85179		Chr15	0.132818		Chr27	0.415691		Chr16	-0.0166369
Chr15	0.739878		Chr15	-0.13336		Chr27	0.147819		Chr16	-0.0421343
Chr15	0.571556		Chr15	-0.0422888		Chr27	0.16213		Chr16	0.446538
Chr15	0.571556		Chr15	-0.0422888		Chr27	-0.242559		Chr16	0.0757967
Chr15	0.907709		Chr15	-0.279303		Chr27	0.378191		Chr16	0.00448226
Chr15	-0.00194841		Chr15	-1.18646		Chr27	0.651338		Chr16	0.337322
Chr15	-0.190425		Chr15	0.4511		Chr27	-0.488065		Chr16	-0.250657
Chr15	-0.0478901		Chr15	-0.220515		Chr27	-0.338886		Chr16	0.173505
Chr15	0.0480577		Chr15	-0.180135		Chr27	0.11818		Chr16	0.0546
Chr15	-0.835464		Chr15	-0.468156		Chr27	0.48357		Chr16	-0.131438
Chr15	0.199393		Chr15	0.599611		Chr27	-0.738102		Chr16	0.428332
Chr15	0.420491		Chr15	-0.120371		Chr27	-0.869809		Chr16	0.41767
Chr15	-0.254996		Chr15	0.112135		Chr27	-0.425463		Chr16	0.452007
Chr15	-1.79165		Chr15	-0.121352		Chr27	-0.347894		Chr16	0.386966
Chr15	0.449737		Chr15	1.43368		Chr27	-0.271747		Chr16	0.386966
Chr15	0.144412		Chr15	-2.02175		Chr27	0.652745		Chr16	0.417607
Chr15	1.20827		Chr15	-1.12328		Chr27	-0.340108		Chr16	0.417607
Chr15	0.00739048		Chr15	-0.506596		Chr27	0.391878		Chr16	0.213435
Chr15	0.468964		Chr15	-0.129052		Chr27	0.0489348		Chr16	0.213435
Chr15	1.32992		Chr15	-0.185973		Chr27	0.192551		Chr16	0.00365901
Chr15	0.317738		Chr15	0.340212		Chr27	-0.307846		Chr16	0.00365901
Chr15	0.317738		Chr15	0.340212		Chr27	0.114711		Chr16	0.516746
Chr15	0.651858		Chr15	-0.313572		Chr27	0.869743		Chr16	0.516746
Chr15	-0.887686		Chr15	-1.8682		Chr27	0.869743		Chr16	0.603758
Chr15	0.448492		Chr15	-0.00787549		Chr27	0.158109		Chr16	0.0464487
Chr15	0.42588		Chr15	-0.113319		Chr27	0.214788		Chr16	-0.988264
Chr15	-0.233396		Chr15	-0.388409		Chr27	-0.319741		Chr16	0.0788762
Chr15	-0.233396		Chr15	-0.388409		Chr27	-0.55783		Chr16	-0.00493341
Chr15	-0.233396		Chr15	-0.388409		Chr27	-0.622003		Chr16	-3.23549
Chr15	0.690516		Chr15	-0.18422		Chr27	-0.37769		Chr16	0.221279
Chr15	0.437404		Chr15	-0.050418		Chr27	-0.00900824		Chr16	0.00285333
Chr15	0.271791		Chr15	-0.125873		Chr27	-0.565547		Chr16	0.365928
Chr15	0.271791		Chr15	-0.125873		Chr27	1.0453		Chr16	-0.0999738
Chr15	0.271791		Chr15	-0.125873		Chr27	1.16599		Chr16	0.768932
Chr15	0.271791		Chr15	-0.125873		Chr27	-0.451362		Chr16	0.713182
Chr15	0.271791		Chr15	-0.125873		Chr27	-0.270322		Chr16	0.0512781
Chr15	0.640027		Chr15	-0.138256		Chr27	-0.293905		Chr16	0.364971
Chr15	1.42451		Chr15	-0.703656		Chr27	-0.266621		Chr16	-0.492393
Chr15	0.0458519		Chr15	0.24368		Chr27	-0.266621		Chr16	-0.136149
Chr16	-0.420021		Chr16	0.144049		Chr27	-0.266621		Chr16	0.452101
Chr16	-0.285225		Chr16	0.355355		Chr27	-0.582222		Chr16	0.403286
Chr16	-0.432889		Chr16	-0.948828		Chr27	-0.582222		Chr16	0.0981313
Chr16	-1.17143		Chr16	-0.870657		Chr27	-0.582222		Chr16	0.696435
Chr16	0.412154		Chr16	0.171387		Chr27	-0.582222		Chr16	0.173577
Chr16	0.014817		Chr16	0.0183228		Chr27	-0.582222		Chr16	0.383842
Chr16	-0.593979		Chr16	0.081168		Chr27	-0.582222		Chr16	0.067052
Chr16	0.000908228		Chr16	0.357987		Chr27	-0.582222		Chr16	-0.22582
Chr16	-2.04403		Chr16	-0.350432		Chr27	-0.582222		Chr16	0.627004
Chr16	1.01478		Chr16	0.962277		Chr27	-0.582222		Chr16	-0.175983
Chr16	0.539088		Chr16	-0.806597		Chr27	-0.582222		Chr16	0.334317
Chr16	-0.287989		Chr16	1.60057		Chr27	-0.582222		Chr16	-0.587436
Chr16	-0.287989		Chr16	1.60057		Chr27	-0.582222		Chr16	0.74099
Chr16	0.0708785		Chr16	-0.161774		Chr27	-0.582222		Chr16	0.667792
Chr16	12.8039		Chr16	-5.15715		Chr27	-0.582222		Chr16	0.109194
Chr16	-0.304777		Chr16	0.0886287		Chr27	-0.582222		Chr16	-0.111521
Chr16	-0.304777		Chr16	0.0886287		Chr27	-0.582222		Chr16	0.194195
Chr16	-0.461122		Chr16	0.462255		Chr27	-0.582222		Chr16	0.03282
Chr16	-0.10004		Chr16	-0.941053		Chr27	-0.582222		Chr16	-0.430598
Chr16	-1.21831		Chr16	-0.305086		Chr27	-0.582222		Chr16	-0.811388
Chr16	-1.85655		Chr16	0.349567		Chr27	-0.582222		Chr16	-0.687049
Chr16	1.74059		Chr16	-10.2234		Chr27	-0.582222		Chr16	0.411149
Chr16	1.74059		Chr16	-10.2234		Chr27	-0.582222		Chr16	0.120059
Chr16	0.888766		Chr16	-15.0561		Chr27	-0.582222		Chr16	-0.804941
Chr16	1.06873		Chr16	1.29846		Chr27	-0.582222		Chr16	-0.55615
Chr16	1.06873		Chr16	1.29846		Chr27	-0.582222		Chr16	0.409636
Chr16	0.0226251		Chr16	0.164871		Chr27	-0.582222		Chr16	0.409636
Chr16	-1.45206		Chr16	-1.01573		Chr27	-0.582222		Chr16	-0.128957
Chr16	-0.420076		Chr16	-0.148357		Chr27	-0.582222		Chr16	0.0776985
Chr16	0.398038		Chr16	-0.0127545		Chr27	-0.582222		Chr16	-0.227334
Chr16	-0.281281		Chr16	-0.278191		Chr27	-0.582222		Chr16	0.166914
Chr16	-1.38649		Chr16	1.62453		Chr27	-0.582222		Chr16	0.121807
Chr16	0.433771		Chr16	-0.0673593		Chr27	-0.582222		Chr16	-0.655667
Chr16	2.55902		Chr16	10.8054		Chr27	-0.582222		Chr16	0.215612
Chr16	0.193925		Chr16	-0.238052		Chr27	-0.582222		Chr16	-0.0146136
Chr16	0.0756503		Chr16	0.149741		Chr27	-0.582222		Chr16	-0.0146136
Chr16	0.536757		Chr16	-0.435154		Chr27	-0.582222		Chr16	-0.0107623
Chr16	1.96575		Chr16	-1.26433		Chr27	-0.582222		Chr16	-0.0107623
Chr16	-22.5878		Chr16	-0.084823		Chr27	-0.688043		Chr16	-0.109909
Chr16	-0.223124		Chr16	-0.481526		Chr27	-0.688043		Chr16	0.204344
Chr16	-1.16244		Chr16	-0.856738		Chr27	-0.688043		Chr16	0.524662
Chr16	-1.16244		Chr16	-0.856738		Chr27	-0.688043		Chr16	-0.492421
Chr16	-0.078915		Chr16	-0.35966		Chr27	-0.688043		Chr16	0.77094
Chr16	-0.71731		Chr16	-0.102847		Chr27	-0.688043		Chr16	0.908525
Chr16	-0.0160477		Chr16	-0.237292		Chr27	-0.688043		Chr16	-0.505175
Chr16	-0.306216		Chr16	-0.268238		Chr27	-0.688043		Chr16	0.828375
Chr16	-0.440558		Chr16	-0.228398		Chr27	-0.688043		Chr16	-0.695408
Chr16	0.381125		Chr16	0.127546		Chr27	-0.688043		Chr16	0.14841
Chr16	0.381125		Chr16	0.127546		Chr27	-0.688043		Chr16	-0.13759
Chr16	0.213615		Chr16	-0.07061		Chr27	-0.688043		Chr16	0.225976
Chr16	0.979956		Chr16	0.0995459		Chr27	-0.688043		Chr16	-0.0359635
Chr16	0.787136		Chr16	-0.0660291		Chr27	-0.688043		Chr16	0.0501183
Chr16	0.538088		Chr16	-0.217088		Chr27	-0.688043		Chr16	-0.531583
Chr16	0.29428		Chr16	-0.147838		Chr27	-0.688043		Chr16	-0.304513
Chr16	0.262559		Chr16	-0.305308		Chr27	-0.688043		Chr16	0.975163
Chr16	-0.43291		Chr16	-0.451347		Chr27	-0.688043		Chr16	0.975163
Chr16	0.569973		Chr16	-0.210738		Chr27	-0.688043		Chr16	0.309542
Chr16	1.38428		Chr16	-0.198027		Chr27	-0.688043		Chr16	0.309542
Chr16	-0.0698512		Chr16	-0.288344		Chr27	-0.688043		Chr16	0.0573387
Chr16	0.241699		Chr16	-0.530205		Chr27	-0.688043		Chr16	0.0573387
Chr16	0.215409		Chr16	-0.0414029		Chr27	-0.688043		Chr16	0.0628521
Chr16	0.357861		Chr16	-0.268495		Chr27	-0.688043		Chr16	-0.342974
Chr16	0.120755		Chr16	0.360475		Chr27	-0.688043		Chr16	0.074021
Chr16	0.414895		Chr16	-0.0750647		Chr27	-0.688043		Chr16	0.221733
Chr16	-0.484573		Chr16	-0.776668		Chr27	-0.688043		Chr16	-2.04287
Chr16	0.195845		Chr16	-0.810337		Chr27	-0.688043		Chr16	0.574618
Chr16	-1.30491		Chr16	0.032737		Chr27	-0.688043		Chr16	0.176047
Chr16	0.740491		Chr16	0.0462787		Chr27	-0.688043		Chr16	0.176047
Chr16	0.289133		Chr16	-1.40566		Chr27	-0.688043		Chr16	-0.0673953
Chr16	0.595615		Chr16	-0.0389751		Chr27	-0.688043		Chr16	0.0839768
Chr16	-0.0932152		Chr16	0.11825		Chr27	-0.688043		Chr16	0.398187
Chr16	0.00819372		Chr16	-0.169518		Chr27	-0.688043		Chr16	0.325822
Chr16	0.11612		Chr16	0.037862		Chr27	-0.688043		Chr16	-0.0551504
Chr16	-0.0107271		Chr16	0.226804		Chr27	-1.16171		Chr16	0.540254
Chr16	-0.160169		Chr16	0.122342		Chr27	-1.16171		Chr16	0.302776
Chr16	-0.260911		Chr16	-0.0142227		Chr27	-1.16171		Chr16	-0.419302
Chr16	0.607203		Chr16	0.222664		Chr27	-1.16171		Chr16	-0.0261346
Chr16	0.229141		Chr16	-0.133388		Chr27	-1.16171		Chr16	-0.67549
Chr16	0.408834		Chr16	0.573877		Chr27	-1.16171		Chr16	0.259224
Chr16	0.0437274		Chr16	-0.0659993		Chr27	-1.16171		Chr16	-0.236554
Chr16	-0.119783		Chr16	0.105122		Chr27	-1.16171		Chr16	0.742791
Chr16	-0.631507		Chr16	0.463752		Chr27	-1.16171		Chr16	-0.109104
Chr16	-0.291589		Chr16	0.168077		Chr27	-1.16171		Chr16	-0.732355
Chr16	-0.365056		Chr16	-0.185845		Chr27	-1.16171		Chr16	0.706255
Chr16	-0.489995		Chr16	-0.515261		Chr27	-1.16171		Chr16	-0.0209525
Chr16	0.247936		Chr16	0.0259286		Chr27	-1.16171		Chr16	0.196563
Chr16	0.199014		Chr16	-0.455036		Chr27	-1.16171		Chr16	1.16578
Chr16	-0.284163		Chr16	-0.409113		Chr27	-1.16171		Chr16	0.303103
Chr16	0.187256		Chr16	-0.904948		Chr27	-1.16171		Chr16	-0.975133
Chr16	-0.825051		Chr16	0.227026		Chr27	-1.16171		Chr16	-0.0138486
Chr16	0.0959288		Chr16	-0.145149		Chr27	-1.16171		Chr16	-2.53605
Chr16	-0.441082		Chr16	-0.415336		Chr27	-1.22242		Chr16	0.653997
Chr16	-0.403593		Chr16	-0.0670491		Chr27	-1.22242		Chr16	-2.70296
Chr16	1.10522		Chr16	0.154804		Chr27	-1.22242		Chr16	-0.180582
Chr16	0.0918012		Chr16	-0.0134991		Chr27	-1.22242		Chr16	0.411461
Chr16	-0.595873		Chr16	-0.0975583		Chr27	-1.22242		Chr16	0.331548
Chr16	0.379792		Chr16	0.232598		Chr27	-1.22242		Chr16	-1.62754
Chr16	1.36681		Chr16	-10.0076		Chr27	-1.22242		Chr16	-0.582648
Chr16	-0.220247		Chr16	0.327045		Chr27	-1.22242		Chr16	-1.94329
Chr16	0.0397732		Chr16	-0.0536512		Chr27	-1.22242		Chr16	0.117086
Chr16	1.01019		Chr16	-0.00460095		Chr27	-1.22242		Chr16	0.333024
Chr16	0.00151179		Chr16	0.0773951		Chr27	-1.22242		Chr16	-0.061857
Chr16	0.976074		Chr16	-0.3835		Chr27	-1.22242		Chr16	-0.415368
Chr16	0.0750942		Chr16	-0.416179		Chr27	-1.22242		Chr16	0.0869762
Chr16	1.02038		Chr16	0.338178		Chr27	-1.22242		Chr16	0.297026
Chr16	-0.749522		Chr16	-0.352039		Chr27	-1.22242		Chr16	0.680413
Chr16	-1.24158		Chr16	-0.256122		Chr27	-1.22242		Chr16	-0.619765
Chr16	-0.677155		Chr16	0.725215		Chr27	-1.22242		Chr16	-0.167056
Chr16	0.655285		Chr16	0.265919		Chr27	-1.22242		Chr16	-0.301005
Chr16	-0.0842196		Chr16	-0.550307		Chr27	-1.22242		Chr16	0.35184
Chr16	0.162411		Chr16	-0.070918		Chr27	-1.22242		Chr16	0.469087
Chr16	0.0611967		Chr16	-0.19185		Chr27	0.143944		Chr16	0.140796
Chr16	-11.1726		Chr16	0.762421		Chr27	-0.392165		Chr16	1.13304
Chr16	0.516834		Chr16	-0.237224		Chr27	0.289997		Chr16	-0.503487
Chr16	4.39641		Chr16	-1.19556		Chr27	0.289997		Chr16	-0.489517
Chr16	1.27045		Chr16	-0.732806		Chr27	0.745382		Chr16	0.247792
Chr16	0.0943966		Chr16	0.463702		Chr27	0.745382		Chr16	-0.00018135
Chr16	-0.197306		Chr16	0.207208		Chr27	-0.842333		Chr16	-0.125211
Chr16	-0.4905		Chr16	0.974697		Chr27	0.0324912		Chr16	0.596997
Chr16	-0.100616		Chr16	0.297493		Chr27	-0.431578		Chr16	0.861282
Chr16	0.894532		Chr16	5.07995		Chr27	-0.288538		Chr16	-0.0897906
Chr16	-0.0730876		Chr16	0.0657053		Chr27	-1.08975		Chr16	0.0344002
Chr16	-0.262695		Chr16	-0.479224		Chr27	-1.08975		Chr16	-0.193264
Chr16	0.383661		Chr16	0.224353		Chr27	-1.08975		Chr16	0.506429
Chr16	-0.284746		Chr16	0.011305		Chr27	-1.08975		Chr16	0.212183
Chr16	-0.284746		Chr16	0.011305		Chr27	-1.08975		Chr16	0.389495
Chr16	-0.0924852		Chr16	-0.629722		Chr27	-1.08975		Chr16	-0.0176205
Chr16	0.286346		Chr16	-0.0996529		Chr27	-1.08975		Chr16	0.627027
Chr16	0.776512		Chr16	0.147272		Chr27	-1.08975		Chr16	0.300943
Chr16	1.02448		Chr16	0.0407719		Chr27	-1.08975		Chr16	-0.0657696
Chr16	0.704203		Chr16	0.519759		Chr27	-1.08975		Chr16	-0.0128674
Chr16	0.350869		Chr16	-0.442446		Chr27	-1.08975		Chr16	0.0314831
Chr16	-0.19765		Chr16	0.0920466		Chr27	-1.08975		Chr16	0.0111858
Chr16	-0.62242		Chr16	-0.344715		Chr27	-1.08975		Chr16	-0.518384
Chr16	2.00612		Chr16	-0.999598		Chr27	-1.08975		Chr16	-0.348318
Chr16	0.124557		Chr16	-0.0839673		Chr27	-1.08975		Chr16	-0.348318
Chr16	-0.215359		Chr16	-0.207511		Chr27	-1.08975		Chr16	0.283201
Chr16	0.840898		Chr16	-0.130134		Chr27	-1.08975		Chr16	0.283201
Chr16	-0.486931		Chr16	-0.96928		Chr27	-1.08975		Chr16	0.00487212
Chr16	-0.168822		Chr16	0.0787373		Chr27	-1.08975		Chr16	1.24445
Chr16	-1.05925		Chr16	0.855143		Chr27	-1.08975		Chr16	-1.69718
Chr16	0.820866		Chr16	0.378349		Chr27	-1.08975		Chr16	0.705918
Chr16	0.758931		Chr16	-0.178058		Chr27	-0.851794		Chr16	-0.049458
Chr16	-0.756502		Chr16	-0.00586991		Chr27	-0.851794		Chr16	-0.379487
Chr16	-0.430094		Chr16	0.175078		Chr27	-0.851794		Chr16	-0.570655
Chr16	-0.43829		Chr16	0.360667		Chr27	-0.851794		Chr16	0.527224
Chr16	8.93949		Chr16	-5.53775		Chr27	-0.851794		Chr16	0.150594
Chr16	0.114024		Chr16	-0.747115		Chr27	-0.851794		Chr16	-0.27054
Chr16	0.0517479		Chr16	0.179319		Chr27	-0.851794		Chr16	0.306211
Chr16	0.18663		Chr16	-0.349338		Chr27	-0.851794		Chr16	0.661766
Chr16	0.168513		Chr16	-0.409208		Chr27	-0.851794		Chr16	0.16727
Chr16	0.0798128		Chr16	-0.108391		Chr27	-0.851794		Chr16	-0.517104
Chr16	0.0798128		Chr16	-0.108391		Chr27	-0.851794		Chr16	-0.623982
Chr16	-0.793137		Chr16	-0.0787949		Chr27	-0.851794		Chr16	0.998203
Chr16	-0.446117		Chr16	-0.268987		Chr27	-0.851794		Chr16	0.450377
Chr16	0.394323		Chr16	0.0697666		Chr27	-0.851794		Chr16	0.450377
Chr16	0.386476		Chr16	-0.190151		Chr27	-0.851794		Chr16	0.322425
Chr16	0.290364		Chr16	-0.615321		Chr27	-0.851794		Chr16	-0.470629
Chr16	0.277263		Chr16	-0.0099507		Chr27	-0.851794		Chr16	0.32667
Chr16	0.321089		Chr16	0.0749482		Chr27	-0.851794		Chr16	-0.16221
Chr16	0.187672		Chr16	-0.0116925		Chr27	-0.851794		Chr16	-0.279052
Chr16	-0.0844011		Chr16	-0.339402		Chr27	-0.851794		Chr16	-0.280056
Chr16	0.663088		Chr16	-0.11677		Chr27	-0.851794		Chr16	-0.280056
Chr16	0.188266		Chr16	-0.646513		Chr27	-0.851794		Chr16	0.789673
Chr16	0.279337		Chr16	-0.326043		Chr28	0.0596437		Chr16	0.789673
Chr16	0.358991		Chr16	-0.131324		Chr28	0.0313658		Chr16	-0.8295
Chr16	0.57252		Chr16	-0.73977		Chr28	0.459059		Chr16	0.169898
Chr16	1.86852		Chr16	0.0175984		Chr28	-0.0606264		Chr16	-0.459824
Chr16	0.0881929		Chr16	0.335301		Chr28	0.324884		Chr16	0.0851261
Chr16	-0.211214		Chr16	-0.37415		Chr28	-0.367667		Chr16	0.310674
Chr16	0.392855		Chr16	0.0133369		Chr28	-0.0736727		Chr16	-0.334651
Chr16	0.158195		Chr16	0.0261275		Chr28	-0.175144		Chr16	0.401903
Chr16	-0.306455		Chr16	0.316471		Chr28	-0.214259		Chr16	-0.239757
Chr16	0.19415		Chr16	-0.27792		Chr28	-0.134524		Chr16	0.987088
Chr16	0.246691		Chr16	-0.0810799		Chr28	0.450681		Chr16	-0.027401
Chr16	0.269048		Chr16	-0.701224		Chr28	0.233918		Chr16	0.322214
Chr16	-0.305722		Chr16	-0.143683		Chr28	-0.427983		Chr16	0.0306861
Chr16	0.376457		Chr16	-0.206571		Chr28	0.0357619		Chr16	-0.161544
Chr16	1.80527		Chr16	-5.47026		Chr28	0.0407267		Chr16	-0.0113261
Chr16	-0.094763		Chr16	0.269422		Chr28	0.561725		Chr16	-0.63149
Chr16	0.608188		Chr16	0.191154		Chr28	0.578236		Chr16	0.0112828
Chr16	2.55028		Chr16	-0.961558		Chr28	0.295108		Chr16	0.366394
Chr16	0.232738		Chr16	-0.280713		Chr28	0.680106		Chr16	-0.839512
Chr16	-0.201456		Chr16	-0.0898223		Chr28	0.401758		Chr16	0.35568
Chr16	0.253878		Chr16	-0.344183		Chr28	0.98877		Chr16	-0.572472
Chr16	0.255019		Chr16	-0.275228		Chr28	0.897679		Chr16	0.360956
Chr16	-0.184881		Chr16	-0.58958		Chr28	0.174387		Chr16	0.216055
Chr16	-0.0965627		Chr16	2.78852		Chr28	-0.592021		Chr16	-2.22839
Chr16	-0.378593		Chr16	-0.55133		Chr28	-0.649074		Chr16	0.108143
Chr16	-2.34702		Chr16	-0.128864		Chr28	-0.844333		Chr16	0.108143
Chr16	0.182261		Chr16	-0.242874		Chr28	-0.726573		Chr16	0.232019
Chr16	0.508838		Chr16	0.190463		Chr28	0.819941		Chr16	-0.203746
Chr16	-0.0650757		Chr16	-0.136744		Chr28	0.0298469		Chr16	0.153974
Chr16	0.0900418		Chr16	-0.539119		Chr28	-0.91891		Chr16	0.0446145
Chr16	-0.0569095		Chr16	-0.187374		Chr28	0.0346306		Chr16	0.0648905
Chr16	2.54445		Chr16	-0.367361		Chr28	0.143577		Chr16	0.233026
Chr16	-0.540682		Chr16	-0.652548		Chr28	0.216958		Chr16	1.33368
Chr16	3.62181		Chr16	0.0453624		Chr28	0.374611		Chr16	-0.267977
Chr16	2.29088		Chr16	-0.523525		Chr28	0.2186		Chr16	0.306419
Chr16	-0.0500376		Chr16	-0.511037		Chr28	0.00836799		Chr16	-0.927739
Chr16	0.380965		Chr16	-0.094288		Chr28	-0.454464		Chr16	0.178671
Chr16	0.0700914		Chr16	-0.236698		Chr28	0.051658		Chr16	-0.206116
Chr16	0.12125		Chr16	0.0694258		Chr28	0.051658		Chr16	-0.394719
Chr16	0.09262		Chr16	-0.0139501		Chr28	-0.14929		Chr16	0.428574
Chr16	-0.173549		Chr16	-0.747824		Chr28	-0.14929		Chr16	0.910114
Chr16	0.340788		Chr16	-0.0762993		Chr28	0.00468329		Chr16	-0.133629
Chr16	0.126922		Chr16	-0.109819		Chr28	0.464836		Chr16	0.319176
Chr16	-0.115905		Chr16	-0.620844		Chr28	0.199		Chr16	0.0485474
Chr16	0.591021		Chr16	-0.357167		Chr28	-0.398536		Chr16	0.0485474
Chr16	0.296232		Chr16	-0.250504		Chr28	-0.352731		Chr16	0.580738
Chr16	-0.219264		Chr16	-0.237104		Chr28	0.411577		Chr16	-0.156951
Chr16	-1.24055		Chr16	-0.225668		Chr28	0.267855		Chr16	-0.227814
Chr16	-1.60625		Chr16	-1.16294		Chr28	-0.854335		Chr16	0.253054
Chr16	-0.88004		Chr16	-1.09746		Chr28	0.771149		Chr16	0.315601
Chr16	0.148106		Chr16	-0.0679944		Chr28	0.344235		Chr16	0.507897
Chr16	0.152144		Chr16	-0.266848		Chr28	-0.0328109		Chr16	0.161898
Chr16	0.527949		Chr16	-0.262145		Chr28	0.470585		Chr16	0.198915
Chr16	-0.00370959		Chr16	-0.164046		Chr28	0.200413		Chr16	0.772484
Chr16	1.53971		Chr16	0.0681055		Chr28	0.726769		Chr16	0.531387
Chr16	-0.348691		Chr16	-0.270775		Chr28	0.0544201		Chr16	0.18403
Chr16	0.424966		Chr16	-0.040771		Chr28	0.464119		Chr16	0.0487643
Chr16	0.604615		Chr16	0.273282		Chr28	0.32931		Chr16	0.109054
Chr16	-0.163512		Chr16	-0.33468		Chr28	1.30547		Chr16	-0.395013
Chr16	0.505852		Chr16	-0.491502		Chr28	0.559861		Chr16	0.275617
Chr16	0.51227		Chr16	-0.00957468		Chr28	0.356154		Chr16	0.112461
Chr16	0.51227		Chr16	-0.00957468		Chr28	-0.19683		Chr16	1.1003
Chr16	-0.0183454		Chr16	-0.282097		Chr28	0.121156		Chr16	0.059195
Chr16	-0.0183454		Chr16	-0.282097		Chr28	0.0178702		Chr16	-0.450792
Chr16	0.45362		Chr16	-0.344036		Chr28	-0.079232		Chr16	0.811455
Chr16	0.45362		Chr16	-0.344036		Chr28	-0.151996		Chr16	0.344399
Chr16	0.207774		Chr16	-0.67679		Chr28	0.626266		Chr16	0.0239625
Chr16	0.207774		Chr16	-0.67679		Chr28	-0.0706273		Chr16	0.347926
Chr16	0.46811		Chr16	-0.523245		Chr28	0.316172		Chr16	0.377363
Chr16	0.46811		Chr16	-0.523245		Chr28	0.128171		Chr16	0.218477
Chr16	-0.242804		Chr16	-0.86635		Chr28	0.289557		Chr16	0.0039856
Chr16	-0.242804		Chr16	-0.86635		Chr28	-0.0583491		Chr16	-2.50294
Chr16	0.613791		Chr16	0.154017		Chr28	0.229238		Chr16	-0.678448
Chr16	0.311928		Chr16	-0.184775		Chr28	0.115442		Chr16	-0.885776
Chr16	0.352625		Chr16	-1.13117		Chr28	0.793072		Chr16	-0.294627
Chr16	-0.297058		Chr16	0.105667		Chr28	1.02047		Chr16	-0.294627
Chr16	1.86401		Chr16	-3.66333		Chr28	-0.397475		Chr16	0.0766798
Chr16	1.69261		Chr16	0.356612		Chr28	0.369577		Chr16	0.453252
Chr16	-0.899549		Chr16	-0.78723		Chr28	-0.106472		Chr16	0.189106
Chr16	0.157623		Chr16	-0.2832		Chr28	0.194743		Chr16	0.400277
Chr16	-0.456987		Chr16	-0.0193473		Chr28	1.74318		Chr16	0.211898
Chr16	-1.02204		Chr16	-0.275756		Chr28	0.0786079		Chr16	0.65088
Chr16	-0.734451		Chr16	-0.508865		Chr28	-0.186353		Chr16	0.65088
Chr16	-0.147246		Chr16	-0.22367		Chr28	0.399765		Chr16	-0.138974
Chr16	-0.0382337		Chr16	-0.131252		Chr28	0.143446		Chr16	0.00279818
Chr16	-0.476839		Chr16	0.312705		Chr28	0.352994		Chr16	0.426811
Chr16	-0.571671		Chr16	-0.104991		Chr28	-0.1811		Chr16	0.604284
Chr16	-0.293715		Chr16	0.341956		Chr28	-0.113299		Chr16	-0.175019
Chr16	-0.0971396		Chr16	0.144915		Chr28	0.790581		Chr16	0.186465
Chr16	3.24755		Chr16	0.0971498		Chr28	0.693136		Chr16	-1.04324
Chr16	3.24755		Chr16	0.0971498		Chr28	-0.156057		Chr16	-0.152952
Chr16	-0.0250364		Chr16	-0.107885		Chr28	-0.0483787		Chr16	0.326837
Chr16	-0.960512		Chr16	-0.44305		Chr28	0.645676		Chr16	1.36342
Chr16	-0.339902		Chr16	-0.515785		Chr28	0.146183		Chr16	0.343237
Chr16	0.152938		Chr16	-0.846426		Chr28	0.132189		Chr16	0.589506
Chr16	0.427082		Chr16	-0.120048		Chr28	-0.273097		Chr16	0.134761
Chr16	-0.160146		Chr16	-0.114374		Chr28	-0.141418		Chr16	-0.0520497
Chr16	-0.536579		Chr16	-0.25238		Chr28	0.186231		Chr16	0.385251
Chr16	-0.240783		Chr16	-0.00327811		Chr28	0.663273		Chr16	0.385251
Chr16	-0.0951053		Chr16	-0.341948		Chr28	0.105679		Chr16	0.0188005
Chr16	0.925562		Chr16	0.0471375		Chr28	0.486894		Chr16	0.0188005
Chr16	-0.23068		Chr16	-0.178075		Chr28	-0.404978		Chr16	-0.129253
Chr16	-0.117394		Chr16	0.243057		Chr28	-0.15428		Chr16	-0.129253
Chr16	-0.636898		Chr16	-0.0164819		Chr28	0.108353		Chr16	0.380775
Chr16	0.118776		Chr16	-0.0934064		Chr28	0.171199		Chr16	0.0307293
Chr16	0.613485		Chr16	0.489472		Chr28	-0.161058		Chr16	0.0130954
Chr16	0.26588		Chr16	-0.368124		Chr28	1.30984		Chr16	-0.0644698
Chr16	0.238282		Chr16	-0.208833		Chr28	0.453104		Chr16	-0.0241621
Chr16	0.370907		Chr16	0.677254		Chr28	-0.214397		Chr16	-0.0205506
Chr16	-0.298026		Chr16	-0.310191		Chr28	-0.301256		Chr16	-0.24
Chr16	-0.0702121		Chr16	-0.239869		Chr28	-0.114202		Chr16	-0.269012
Chr16	0.390456		Chr16	-0.658909		Chr28	-0.325679		Chr16	0.479808
Chr16	0.730042		Chr16	-0.117549		Chr28	0.0378885		Chr16	-0.223852
Chr16	-0.552282		Chr16	0.396168		Chr28	0.908444		Chr16	-0.289975
Chr16	0.594225		Chr16	-0.00514984		Chr28	0.432734		Chr16	-0.131988
Chr16	0.594225		Chr16	-0.00514984		Chr28	-0.413631		Chr16	0.969218
Chr16	0.403934		Chr16	0.00334223		Chr28	0.566845		Chr16	0.991934
Chr16	0.403934		Chr16	0.00334223		Chr28	-0.239034		Chr16	-0.607389
Chr16	1.20862		Chr16	0.616026		Chr28	-0.375546		Chr16	0.666434
Chr16	0.464596		Chr16	-0.118579		Chr28	-0.245345		Chr16	0.667263
Chr16	1.03423		Chr16	0.157085		Chr28	0.128395		Chr16	-0.682575
Chr16	0.350973		Chr16	-0.406418		Chr28	0.607607		Chr16	0.379412
Chr16	-0.168195		Chr16	0.399115		Chr28	-0.326626		Chr16	0.256703
Chr16	-0.378338		Chr16	0.128129		Chr28	0.195586		Chr16	-0.495009
Chr16	0.123486		Chr16	-0.0194558		Chr28	0.195586		Chr16	0.295558
Chr16	0.123486		Chr16	-0.0194558		Chr28	0.221658		Chr16	0.821136
Chr16	0.0264372		Chr16	0.182457		Chr28	0.221658		Chr16	0.0353005
Chr16	0.237719		Chr16	-0.124547		Chr28	1.03397		Chr16	-0.544224
Chr16	0.451536		Chr16	-0.25708		Chr28	1.03397		Chr16	0.0976939
Chr16	-0.299521		Chr16	0.17334		Chr28	-0.248214		Chr16	0.1999
Chr16	0.449196		Chr16	-0.53749		Chr28	-0.131188		Chr16	-0.16391
Chr16	1.06043		Chr16	0.25222		Chr28	-0.131188		Chr16	0.494541
Chr16	0.236807		Chr16	-0.0293999		Chr28	-0.281533		Chr16	-0.102557
Chr16	1.15457		Chr16	-0.142077		Chr28	0.251188		Chr16	-0.495181
Chr16	0.23761		Chr16	-0.330783		Chr28	0.959992		Chr16	0.311174
Chr16	0.158791		Chr16	0.0654759		Chr28	0.418045		Chr16	0.311174
Chr16	0.567067		Chr16	0.205045					Chr16	0.189278
Chr16	0.500091		Chr16	-0.632881					Chr16	0.189278
Chr16	0.693968		Chr16	0.143029					Chr16	0.189278
Chr16	1.60934		Chr16	0.603118					Chr16	0.0610106
Chr16	-0.308536		Chr16	0.0771234					Chr16	-1.75494
Chr16	0.120532		Chr16	-0.0872226					Chr16	-0.0533699
Chr16	0.991624		Chr16	0.334759					Chr16	-0.615392
Chr16	0.991624		Chr16	0.334759					Chr16	-1.61189
Chr16	-0.0594487		Chr16	-0.0255276					Chr16	-0.11406
Chr16	-0.0594487		Chr16	-0.0255276					Chr16	0.735124
Chr16	0.0257418		Chr16	0.249829					Chr17	0.184012
Chr16	-0.0565925		Chr16	-0.359048					Chr17	0.971506
Chr16	-0.348665		Chr16	-0.0978086					Chr17	0.155084
Chr16	0.254531		Chr16	0.199856					Chr17	0.414572
Chr16	1.36035		Chr16	10.8799					Chr17	1.18714
Chr16	1.36035		Chr16	10.8799					Chr17	-0.17653
Chr16	0.173948		Chr16	-0.162876					Chr17	-0.303839
Chr16	0.247374		Chr16	0.20689					Chr17	0.132194
Chr16	0.818413		Chr16	0.28251					Chr17	-0.459287
Chr16	0.450192		Chr16	-0.477852					Chr17	-0.66554
Chr16	-0.126381		Chr16	0.282878					Chr17	-0.0359842
Chr16	0.375965		Chr16	-0.152004					Chr17	-0.208932
Chr16	-0.721303		Chr16	-0.597513					Chr17	-0.213602
Chr16	0.436083		Chr16	-0.127304					Chr17	-0.061659
Chr16	0.00750068		Chr16	-0.438692					Chr17	0.114646
Chr16	-1.0238		Chr16	-0.382489					Chr17	0.274417
Chr16	-1.19432		Chr16	0.00656187					Chr17	-0.388834
Chr16	-0.479991		Chr16	-3.26767					Chr17	-0.167304
Chr16	-0.0883042		Chr16	-0.0388191					Chr17	-0.650473
Chr16	-1.59534		Chr16	-0.365782					Chr17	-0.056629
Chr16	-0.0438964		Chr16	-0.0319298					Chr17	-0.561408
Chr16	0.661427		Chr16	-0.139339					Chr17	0.0382219
Chr16	0.797338		Chr16	-1.02641					Chr17	0.0574271
Chr16	0.194332		Chr16	-0.0471726					Chr17	0.280578
Chr16	-0.0513112		Chr16	-0.0210461					Chr17	0.166185
Chr16	-0.793747		Chr16	-0.252404					Chr17	-0.729906
Chr16	0.532211		Chr16	-0.176098					Chr17	-0.172841
Chr16	0.634254		Chr16	0.176818					Chr17	-0.0418905
Chr16	0.140677		Chr16	0.0293013					Chr17	-0.148517
Chr16	0.0160724		Chr16	-0.334121					Chr17	-0.10895
Chr16	-0.452662		Chr16	-0.24148					Chr17	0.131961
Chr16	-0.888569		Chr16	-0.488195					Chr17	0.131961
Chr16	0.152211		Chr16	-0.866588					Chr17	0.270176
Chr16	-0.207893		Chr16	-0.0949557					Chr17	0.0748043
Chr16	-0.4983		Chr16	0.174906					Chr17	-0.245439
Chr16	0.145033		Chr16	-0.357821					Chr17	0.163077
Chr16	1.53005		Chr16	-0.113496					Chr17	0.163077
Chr16	0.49401		Chr16	0.197451					Chr17	0.260125
Chr16	-1.01941		Chr16	0.038941					Chr17	-0.199821
Chr16	-0.272342		Chr16	0.014919					Chr17	0.188671
Chr16	0.155776		Chr16	-0.251286					Chr17	0.0967409
Chr16	0.116995		Chr16	-0.166191					Chr17	-0.563277
Chr16	0.359225		Chr16	-0.0905142					Chr17	-0.183367
Chr16	1.03245		Chr16	0.204374					Chr17	-0.291901
Chr16	-10.1835		Chr16	-1.26907					Chr17	-0.377032
Chr16	0.470281		Chr16	0.174068					Chr17	1.22167
Chr16	-0.0984949		Chr16	0.226522					Chr17	-0.0556203
Chr16	2.18117		Chr16	0.820528					Chr17	0.135107
Chr16	-1.42218		Chr16	1.2346					Chr17	0.135107
Chr16	-0.770789		Chr16	0.557787					Chr17	0.135107
Chr16	0.0401791		Chr16	-0.23153					Chr17	-0.503205
Chr16	0.128085		Chr16	-0.564121					Chr17	-0.503205
Chr16	-0.281386		Chr16	-0.594941					Chr17	-0.503205
Chr16	0.515389		Chr16	0.223794					Chr17	-0.14167
Chr16	-0.836676		Chr16	0.377435					Chr17	-1.45385
Chr16	0.189983		Chr16	-0.344029					Chr17	0.244793
Chr16	-0.335339		Chr16	-0.112882					Chr17	-0.209354
Chr16	-0.132093		Chr16	-0.300569					Chr17	-0.501759
Chr16	0.0235047		Chr16	-0.0310529					Chr17	-0.501759
Chr16	0.181207		Chr16	-1.23659					Chr17	-0.951833
Chr16	0.269372		Chr16	0.103348					Chr17	-0.328385
Chr16	15.6437		Chr16	0.671742					Chr17	0.729732
Chr16	15.6437		Chr16	0.671742					Chr17	-0.151548
Chr16	1.45523		Chr16	-0.0609349					Chr17	-0.151548
Chr16	1.45523		Chr16	-0.0609349					Chr17	0.600316
Chr16	-0.295904		Chr16	-0.103993					Chr17	-0.256121
Chr16	5.47089		Chr16	0.382464					Chr17	-0.778828
Chr16	-1.20312		Chr16	-0.134434					Chr17	1.10572
Chr16	3.29134		Chr16	0.1437					Chr17	-0.127495
Chr16	-0.278188		Chr16	-0.173135					Chr17	0.168951
Chr16	-1.15719		Chr16	-0.210744					Chr17	0.168951
Chr16	-0.177199		Chr16	0.0614678					Chr17	-0.145093
Chr16	0.0377813		Chr16	-0.274847					Chr17	0.0709918
Chr16	0.576149		Chr16	1.07062					Chr17	0.144718
Chr16	0.0386727		Chr16	0.0673764					Chr17	0.144718
Chr16	0.527429		Chr16	-0.554488					Chr17	0.144718
Chr16	-0.481237		Chr16	-0.05493					Chr17	0.144718
Chr16	0.569645		Chr16	-0.314992					Chr17	-1.09001
Chr16	0.53724		Chr16	0.867528					Chr17	-1.09001
Chr16	1.31809		Chr16	-0.0198445					Chr17	-1.69616
Chr16	0.11506		Chr16	-0.325504					Chr17	-0.386467
Chr16	0.634253		Chr16	-0.306629					Chr17	0.82847
Chr16	0.634253		Chr16	-0.306629					Chr17	0.156317
Chr16	-0.461008		Chr16	0.0815327					Chr17	0.468248
Chr16	-0.493063		Chr16	-0.176966					Chr17	0.279625
Chr16	0.0546597		Chr16	0.170196					Chr17	0.583641
Chr16	2.27546		Chr16	-0.324512					Chr17	0.11708
Chr16	0.364455		Chr16	-0.253499					Chr17	-0.317673
Chr16	0.364455		Chr16	-0.253499					Chr17	-0.00572934
Chr16	0.0585396		Chr16	-0.803247					Chr17	0.494078
Chr16	-0.125661		Chr16	-0.00716113					Chr17	0.11854
Chr16	0.460983		Chr16	-1.12788					Chr17	0.11854
Chr16	1.04041		Chr16	0.581652					Chr17	-0.338558
Chr16	1.00601		Chr16	-0.864384					Chr17	-0.786706
Chr16	0.919814		Chr16	0.107982					Chr17	-0.269086
Chr16	0.156877		Chr16	-0.131067					Chr17	0.0786147
Chr16	2.50157		Chr16	-0.524343					Chr17	-0.693489
Chr16	-2.67857		Chr16	-0.277985					Chr17	0.47914
Chr16	0.399442		Chr16	0.0474939					Chr17	-1.30272
Chr16	0.185449		Chr16	0.349229					Chr17	-0.355493
Chr16	0.0841547		Chr16	-0.276795					Chr17	-0.339608
Chr16	0.0820206		Chr16	0.00464561					Chr17	-0.393927
Chr16	0.127787		Chr16	-0.0120574					Chr17	-0.4396
Chr16	0.814362		Chr16	-0.687374					Chr17	0.86468
Chr16	-0.00240364		Chr16	-0.829607					Chr17	0.86468
Chr16	0.674893		Chr16	-0.524371					Chr17	0.153889
Chr16	-0.271084		Chr16	-0.121089					Chr17	0.106451
Chr16	0.269148		Chr16	-0.2621					Chr17	-0.78951
Chr16	0.315378		Chr16	-0.0787083					Chr17	0.211348
Chr16	-1.36916		Chr16	-0.51039					Chr17	-0.428911
Chr16	-0.605019		Chr16	-0.636683					Chr17	0.293907
Chr16	0.416418		Chr16	-0.501917					Chr17	1.04047
Chr16	0.665348		Chr16	-0.580733					Chr17	-0.0688456
Chr16	0.221316		Chr16	0.140166					Chr17	-0.716835
Chr16	-0.169253		Chr16	-0.0060008					Chr17	-0.152465
Chr16	0.196323		Chr16	-0.437273					Chr17	-0.42031
Chr16	-0.539998		Chr16	-0.928448					Chr17	0.0658204
Chr16	0.20613		Chr16	-0.0660289					Chr17	-0.552143
Chr16	0.484766		Chr16	-0.283904					Chr17	-0.0638575
Chr16	-0.399999		Chr16	-1.26352					Chr17	0.566745
Chr16	0.413611		Chr16	-0.232595					Chr17	-0.30895
Chr16	-0.00537008		Chr16	-0.188496					Chr17	-0.0359013
Chr16	0.275244		Chr16	-0.120568					Chr17	0.621122
Chr16	-0.00617719		Chr16	-0.236225					Chr17	-0.147373
Chr16	0.157736		Chr16	-0.308106					Chr17	-0.182016
Chr16	-1.26248		Chr16	1.04332					Chr17	-0.169808
Chr16	-0.346163		Chr16	-0.650105					Chr17	0.0257204
Chr16	0.84683		Chr16	-0.416246					Chr17	0.2379
Chr16	-0.378976		Chr16	-1.21794					Chr17	-0.0303417
Chr16	0.0159355		Chr16	0.0518972					Chr17	0.205795
Chr16	0.376008		Chr16	-0.525763					Chr17	0.537648
Chr16	1.26593		Chr16	7.07119					Chr17	-0.096891
Chr16	-0.0374041		Chr16	0.188885					Chr17	-0.106738
Chr16	0.485196		Chr16	-0.602929					Chr17	-0.00463357
Chr16	0.0182599		Chr16	-0.0805035					Chr17	-0.910479
Chr16	0.0741814		Chr16	0.0383932					Chr17	0.0932786
Chr16	0.768115		Chr16	0.123077					Chr17	0.294518
Chr16	0.709413		Chr16	0.231772					Chr17	-0.206977
Chr16	0.927752		Chr16	-0.586044					Chr17	0.188887
Chr16	0.0623022		Chr16	0.0732899					Chr17	0.294314
Chr16	0.904091		Chr16	-0.186614					Chr17	0.294314
Chr16	-0.384812		Chr16	-0.124354					Chr17	0.00494642
Chr16	0.30393		Chr16	0.62924					Chr17	0.311917
Chr16	0.517436		Chr16	0.0880171					Chr17	0.214038
Chr16	0.517436		Chr16	0.0880171					Chr17	0.947695
Chr16	0.637589		Chr16	0.703197					Chr17	-0.439066
Chr16	0.527019		Chr16	-0.220239					Chr17	-0.199444
Chr16	0.435916		Chr16	-0.0260545					Chr17	-0.0820912
Chr16	0.0162704		Chr16	-0.0572052					Chr17	0.130876
Chr16	0.68942		Chr16	-0.278596					Chr17	0.0615483
Chr16	1.7105		Chr16	-0.582692					Chr17	0.144516
Chr16	2.33509		Chr16	-0.169494					Chr17	0.12966
Chr16	0.403158		Chr16	-0.125067					Chr17	-0.776739
Chr16	-0.064557		Chr16	-0.07655					Chr17	0.120478
Chr16	-1.67992		Chr16	-0.00725778					Chr17	0.026007
Chr16	0.667679		Chr16	-0.338697					Chr17	0.882067
Chr16	0.00669425		Chr16	-0.258148					Chr17	0.882067
Chr16	-1.19053		Chr16	1.23771					Chr17	0.481454
Chr16	0.377441		Chr16	-0.36728					Chr17	0.685931
Chr16	0.259111		Chr16	-0.29242					Chr17	-0.399345
Chr16	0.238253		Chr16	-0.216976					Chr17	0.197222
Chr16	-0.215571		Chr16	-0.34771					Chr17	0.369105
Chr16	0.694436		Chr16	-0.541163					Chr17	-0.476626
Chr16	0.30772		Chr16	-0.228814					Chr17	-0.645881
Chr16	0.408196		Chr16	0.576976					Chr17	1.01151
Chr16	0.551095		Chr16	-0.261445					Chr17	-0.106845
Chr16	0.216213		Chr16	-1.21979					Chr17	0.285628
Chr16	0.234374		Chr16	0.446174					Chr17	0.620569
Chr16	0.952093		Chr16	-0.282801					Chr17	-0.797168
Chr16	-0.716754		Chr16	-0.0784397					Chr17	0.437692
Chr16	0.217232		Chr16	0.195996					Chr17	0.484157
Chr16	0.694119		Chr16	-0.728036					Chr17	0.31333
Chr16	-0.0558036		Chr16	-0.423764					Chr17	0.396256
Chr16	-0.26678		Chr16	-0.71101					Chr17	-0.0696944
Chr16	-0.327317		Chr16	-0.780867					Chr17	0.218981
Chr16	0.510792		Chr16	-0.668984					Chr17	-0.128822
Chr16	-0.248771		Chr16	-0.424658					Chr17	0.642812
Chr16	0.914142		Chr16	-0.0313912					Chr17	0.290516
Chr16	0.914142		Chr16	-0.0313912					Chr17	-0.232628
Chr16	0.437596		Chr16	-0.42722					Chr17	0.337262
Chr16	-0.260388		Chr16	-0.448017					Chr17	0.143555
Chr16	1.41406		Chr16	-0.129482					Chr17	0.307772
Chr16	0.764736		Chr16	-0.623552					Chr17	-0.981625
Chr16	-0.309436		Chr16	0.1664					Chr17	0.851463
Chr16	-0.339035		Chr16	-0.0871328					Chr17	0.138884
Chr16	-19.4777		Chr16	0.915139					Chr17	-0.337216
Chr16	-19.4777		Chr16	0.915139					Chr17	0.157018
Chr16	0.888059		Chr16	-0.109769					Chr17	0.746475
Chr16	0.888059		Chr16	-0.109769					Chr17	-0.375946
Chr16	0.331566		Chr16	-0.0887574					Chr17	-0.00363917
Chr16	-0.66531		Chr16	0.18394					Chr17	0.16665
Chr16	0.0118845		Chr16	-0.0531411					Chr17	0.114352
Chr16	-0.733595		Chr16	0.549029					Chr17	-0.491597
Chr16	-1.99084		Chr16	-0.138155					Chr17	-0.124523
Chr16	0.113899		Chr16	-0.200402					Chr17	0.612295
Chr16	0.165991		Chr16	-0.124432					Chr17	-0.130584
Chr16	-0.0113924		Chr16	-0.156341					Chr17	-0.686926
Chr16	-0.0494087		Chr16	-0.23868					Chr17	0.0116904
Chr16	0.0497577		Chr16	-0.149437					Chr17	0.417719
Chr16	-0.563895		Chr16	-0.265802					Chr17	-0.257418
Chr16	-1.11841		Chr16	-0.283142					Chr17	-0.174862
Chr16	-0.0789131		Chr16	0.0641044					Chr17	0.0337684
Chr16	0.0572691		Chr16	-0.147073					Chr17	0.532402
Chr16	0.140766		Chr16	-0.354316					Chr17	-0.193644
Chr16	1.10435		Chr16	-0.352416					Chr17	0.247897
Chr16	1.10435		Chr16	-0.352416					Chr17	-0.0152888
Chr16	0.721611		Chr16	-0.224547					Chr17	0.0394615
Chr16	0.721611		Chr16	-0.224547					Chr17	-0.0834187
Chr16	0.572245		Chr16	0.0320673					Chr17	-0.036276
Chr16	0.44907		Chr16	0.0740765					Chr17	0.20597
Chr16	-1.40312		Chr16	-0.143708					Chr17	-0.157911
Chr16	-0.00257126		Chr16	-0.244996					Chr17	-0.0353339
Chr16	0.0781895		Chr16	-0.781996					Chr17	0.772516
Chr16	0.360246		Chr16	0.0300813					Chr17	0.0477476
Chr16	0.0949212		Chr16	-0.199512					Chr17	0.414464
Chr16	0.0108184		Chr16	-0.074421					Chr17	-0.104303
Chr16	-0.359272		Chr16	-0.32622					Chr17	0.956932
Chr16	-0.18164		Chr16	-0.202611					Chr17	0.266338
Chr16	-0.29283		Chr16	-0.0505336					Chr17	-1.58797
Chr16	0.279805		Chr16	-0.649376					Chr17	-0.248047
Chr16	-0.629092		Chr16	0.312301					Chr17	0.124843
Chr16	1.07861		Chr16	-0.545631					Chr17	0.0119954
Chr16	-0.800147		Chr16	-0.399872					Chr17	-0.157085
Chr16	0.0479513		Chr16	0.467336					Chr17	-1.2007
Chr16	-0.115327		Chr16	-0.00249832					Chr17	-1.2007
Chr16	0.485452		Chr16	0.061542					Chr17	-0.729989
Chr16	0.766145		Chr16	0.127041					Chr17	0.35572
Chr16	0.735284		Chr16	0.29528					Chr17	0.35572
Chr16	0.39691		Chr16	-0.125386					Chr17	0.35572
Chr16	0.39691		Chr16	-0.125386					Chr17	-0.829815
Chr16	0.0641688		Chr16	2.20601					Chr17	0.247956
Chr16	-10.9179		Chr16	-6.146					Chr17	-0.416707
Chr16	1.78645		Chr16	-0.00891991					Chr17	-0.382121
Chr16	-0.0661681		Chr16	-0.135416					Chr17	0.636743
Chr16	-0.609147		Chr16	0.348011					Chr17	-0.0195464
Chr16	-0.841803		Chr16	-0.517134					Chr17	0.0153858
Chr16	-0.718424		Chr16	0.350506					Chr17	0.334901
Chr16	0.517585		Chr16	-0.260237					Chr17	-0.342216
Chr16	0.517585		Chr16	-0.260237					Chr17	0.751949
Chr16	0.704278		Chr16	-0.190763					Chr17	-0.157016
Chr16	0.704278		Chr16	-0.190763					Chr17	-1.1391
Chr16	0.704278		Chr16	-0.190763					Chr17	-1.06451
Chr16	0.432177		Chr16	-0.143308					Chr17	0.2551
Chr16	-0.0809881		Chr16	-0.121158					Chr17	-0.0311744
Chr16	0.248055		Chr16	-0.00855377					Chr17	-0.269209
Chr16	0.166888		Chr16	-0.116625					Chr17	0.287093
Chr16	-0.0531913		Chr16	-0.181259					Chr17	0.499806
Chr16	0.337261		Chr16	-0.87786					Chr17	-0.220699
Chr17	-0.191514		Chr17	-0.660048					Chr17	-0.0946762
Chr17	0.608901		Chr17	0.305965					Chr17	-0.0946762
Chr17	-0.00485026		Chr17	-0.0714391					Chr17	-0.246743
Chr17	-0.112119		Chr17	0.18363					Chr17	-0.15327
Chr17	0.94453		Chr17	-0.0789762					Chr17	-0.128871
Chr17	-0.41545		Chr17	0.0156271					Chr17	0.106241
Chr17	0.173758		Chr17	0.133699					Chr17	0.649056
Chr17	-0.476446		Chr17	-0.193783					Chr17	-0.00491568
Chr17	-0.486249		Chr17	-0.156959					Chr17	0.288569
Chr17	-0.290032		Chr17	-0.0711751					Chr17	0.135808
Chr17	0.309566		Chr17	-0.141225					Chr17	-0.49241
Chr17	0.278235		Chr17	-0.252159					Chr17	-0.834212
Chr17	0.433365		Chr17	-0.340996					Chr17	0.243279
Chr17	-0.0670678		Chr17	0.855608					Chr17	0.177221
Chr17	-0.311182		Chr17	-0.418361					Chr17	0.49404
Chr17	1.36381		Chr17	0.188167					Chr17	0.200977
Chr17	0.115061		Chr17	-0.757271					Chr17	0.451274
Chr17	-0.117149		Chr17	-0.461656					Chr17	0.417308
Chr17	0.368266		Chr17	-0.220275					Chr17	-0.0735857
Chr17	0.351373		Chr17	-0.134408					Chr17	-0.198707
Chr17	-0.4982		Chr17	0.298449					Chr17	0.185724
Chr17	0.0729633		Chr17	0.0827886					Chr17	-1.91647
Chr17	-0.957844		Chr17	0.059323					Chr17	0.00821506
Chr17	0.305377		Chr17	-0.0126849					Chr17	-0.133703
Chr17	0.334109		Chr17	-0.193952					Chr17	0.283308
Chr17	-0.123619		Chr17	-0.0174929					Chr17	-0.0918661
Chr17	-0.795787		Chr17	0.445648					Chr17	0.139467
Chr17	1.43203		Chr17	0.0654448					Chr17	0.187928
Chr17	-0.134632		Chr17	-0.117062					Chr17	-0.458583
Chr17	-0.134632		Chr17	-0.117062					Chr17	-1.40401
Chr17	-0.163727		Chr17	0.0574343					Chr17	0.487921
Chr17	-0.0459902		Chr17	-0.0931362					Chr17	1.11546
Chr17	-0.0459902		Chr17	-0.0931362					Chr17	-0.618039
Chr17	0.160814		Chr17	0.172849					Chr17	1.98798
Chr17	1.22288		Chr17	-0.388505					Chr17	-0.885337
Chr17	-0.438776		Chr17	-0.757733					Chr17	0.0804422
Chr17	1.18054		Chr17	-0.371217					Chr17	-0.106022
Chr17	-0.0226955		Chr17	-0.0796939					Chr17	0.442025
Chr17	-0.284401		Chr17	-0.052243					Chr17	-1.68517
Chr17	-0.238171		Chr17	-0.556593					Chr17	0.32548
Chr17	-0.0648944		Chr17	-0.258809					Chr17	-0.603909
Chr17	1.80271		Chr17	0.126922					Chr17	-0.722668
Chr17	0.919284		Chr17	-0.0203629					Chr17	0.649066
Chr17	0.153191		Chr17	0.291649					Chr17	-0.0656421
Chr17	-0.0552384		Chr17	0.0297492					Chr17	-0.434351
Chr17	-0.343575		Chr17	-0.557439					Chr17	0.195115
Chr17	-0.343575		Chr17	-0.557439					Chr17	-0.432764
Chr17	-0.343575		Chr17	-0.557439					Chr17	0.0457731
Chr17	0.694023		Chr17	0.324756					Chr17	-0.0805606
Chr17	-0.234801		Chr17	-0.231891					Chr17	0.377012
Chr17	-0.79585		Chr17	-0.865768					Chr17	0.181918
Chr17	0.650635		Chr17	-0.98791					Chr17	0.00552292
Chr17	0.650635		Chr17	-0.98791					Chr17	0.556426
Chr17	-0.62757		Chr17	-0.02119					Chr17	0.237181
Chr17	-0.13994		Chr17	-0.102089					Chr17	0.332447
Chr17	-0.521541		Chr17	-1.14301					Chr17	-0.495898
Chr17	0.223705		Chr17	-0.0686779					Chr17	0.984739
Chr17	0.223705		Chr17	-0.0686779					Chr17	0.314229
Chr17	0.611356		Chr17	-0.717051					Chr17	0.0707621
Chr17	16.9988		Chr17	2.4152					Chr17	-0.985864
Chr17	0.517162		Chr17	-1.21701					Chr17	-0.0517218
Chr17	0.517162		Chr17	-1.21701					Chr17	-1.27406
Chr17	1.08033		Chr17	-0.34031					Chr17	0.597367
Chr17	1.30655		Chr17	0.219617					Chr17	0.671615
Chr17	0.571507		Chr17	-0.0120272					Chr17	0.671615
Chr17	1.21939		Chr17	-0.0413666					Chr17	0.0380028
Chr17	0.504102		Chr17	-0.616735					Chr17	0.245562
Chr17	0.955263		Chr17	-0.488223					Chr17	-0.762402
Chr17	0.438669		Chr17	-0.292236					Chr17	0.112697
Chr17	0.229341		Chr17	-0.0925179					Chr17	-0.290737
Chr17	0.229341		Chr17	-0.0925179					Chr17	0.156782
Chr17	0.499836		Chr17	-0.117482					Chr17	0.0599152
Chr17	-2.76504		Chr17	-0.0276534					Chr17	0.230971
Chr17	-2.76504		Chr17	-0.0276534					Chr17	-0.6741
Chr17	-0.741838		Chr17	-0.120207					Chr17	-0.430794
Chr17	-0.206771		Chr17	-0.321645					Chr17	-0.303162
Chr17	1.90781		Chr17	0.558574					Chr17	0.580686
Chr17	0.0892314		Chr17	-0.186757					Chr17	-0.297714
Chr17	-0.102376		Chr17	-0.258202					Chr17	-0.178418
Chr17	0.236816		Chr17	0.0226531					Chr17	-0.753461
Chr17	0.304293		Chr17	1.05957					Chr17	0.059163
Chr17	-0.182742		Chr17	-0.0498482					Chr17	0.300542
Chr17	-0.182742		Chr17	-0.0498482					Chr17	-0.358793
Chr17	0.0382815		Chr17	-0.575357					Chr17	0.548068
Chr17	0.523762		Chr17	1.0509					Chr17	-0.2572
Chr17	0.179334		Chr17	0.112215					Chr17	-0.0400768
Chr17	0.0908786		Chr17	-0.0194556					Chr17	0.561981
Chr17	0.243792		Chr17	-0.043191					Chr17	0.561981
Chr17	0.0192873		Chr17	-0.0732898					Chr17	0.281078
Chr17	-0.486646		Chr17	-0.0969669					Chr17	0.143393
Chr17	-0.32141		Chr17	-3.61543					Chr17	-0.0415536
Chr17	-0.263114		Chr17	-0.0510589					Chr17	0.0515814
Chr17	0.574919		Chr17	-0.640915					Chr17	-0.930615
Chr17	-0.0110839		Chr17	0.559357					Chr17	-0.930615
Chr17	0.335972		Chr17	0.553629					Chr17	0.657417
Chr17	0.335972		Chr17	0.553629					Chr17	0.657417
Chr17	0.0450247		Chr17	-0.129972					Chr17	0.124592
Chr17	-0.358761		Chr17	-0.224936					Chr17	0.124592
Chr17	-0.55079		Chr17	-0.370504					Chr17	0.4961
Chr17	0.194352		Chr17	0.0436365					Chr17	0.4961
Chr17	-0.623678		Chr17	0.0236844					Chr17	-1.06969
Chr17	0.343685		Chr17	-0.104856					Chr17	-1.06969
Chr17	0.0501677		Chr17	-0.132873					Chr17	-1.18741
Chr17	1.07347		Chr17	-0.211845					Chr17	-1.18741
Chr17	-0.266561		Chr17	0.47887					Chr17	0.61772
Chr17	0.0626525		Chr17	-0.0599363					Chr17	0.61772
Chr17	0.0638444		Chr17	0.102037					Chr17	0.104058
Chr17	0.385834		Chr17	-0.303456					Chr17	0.122716
Chr17	-0.208342		Chr17	-0.373216					Chr17	0.064681
Chr17	-0.229733		Chr17	-0.830098					Chr17	0.0714127
Chr17	0.473072		Chr17	-0.230996					Chr17	0.0652853
Chr17	0.209408		Chr17	-0.137638					Chr17	-0.189878
Chr17	1.306		Chr17	-0.248881					Chr17	-0.00931391
Chr17	-0.251303		Chr17	-0.257221					Chr17	0.126557
Chr17	-0.114425		Chr17	-0.0776432					Chr17	0.124272
Chr17	-0.226052		Chr17	-0.577734					Chr17	-0.586569
Chr17	0.0940693		Chr17	-0.104075					Chr17	-0.382382
Chr17	0.38586		Chr17	0.402124					Chr17	-0.774422
Chr17	0.297231		Chr17	0.179707					Chr17	1.2146
Chr17	-0.0183675		Chr17	-0.486716					Chr17	-0.0967759
Chr17	0.118941		Chr17	0.191356					Chr17	0.247767
Chr17	-0.329315		Chr17	-0.973199					Chr17	0.848695
Chr17	-0.225997		Chr17	-1.0096					Chr17	0.408396
Chr17	0.431065		Chr17	0.0528336					Chr17	0.570344
Chr17	-0.00147869		Chr17	-13.0457					Chr17	-0.42707
Chr17	0.728878		Chr17	0.00268601					Chr17	0.906334
Chr17	0.418531		Chr17	-0.0370583					Chr17	-0.419098
Chr17	0.0734141		Chr17	-0.102578					Chr17	0.302946
Chr17	-0.0662554		Chr17	0.0636315					Chr17	0.286874
Chr17	9.34778		Chr17	-1.40501					Chr17	-0.718007
Chr17	0.152478		Chr17	-12.1463					Chr17	-0.331775
Chr17	-0.00432659		Chr17	-1.53682					Chr17	-0.199186
Chr17	-0.444778		Chr17	-0.137569					Chr17	0.803404
Chr17	-0.0209298		Chr17	-0.137872					Chr17	0.232317
Chr17	-0.54273		Chr17	0.0653044					Chr17	-0.181619
Chr17	-0.54273		Chr17	0.0653044					Chr17	-0.478255
Chr17	1.10759		Chr17	-0.418836					Chr17	0.250754
Chr17	0.00665816		Chr17	0.159312					Chr17	-0.0396875
Chr17	-2.47773		Chr17	-0.814698					Chr17	-0.659877
Chr17	1.21476		Chr17	-0.881875					Chr17	0.0706515
Chr17	-0.73246		Chr17	0.300916					Chr17	-0.701111
Chr17	-0.0427121		Chr17	-0.734615					Chr17	-1.46226
Chr17	0.406093		Chr17	-0.717949					Chr17	0.136712
Chr17	-0.23171		Chr17	-0.0752264					Chr17	0.136712
Chr17	-0.246988		Chr17	-0.259785					Chr17	-0.07071
Chr17	-0.277996		Chr17	-0.201254					Chr17	-0.257816
Chr17	0.772331		Chr17	0.211831					Chr17	0.114461
Chr17	1.19698		Chr17	0.0274909					Chr17	0.114461
Chr17	-0.145576		Chr17	-0.165246					Chr17	-0.412899
Chr17	0.0687656		Chr17	-0.527405					Chr17	-0.412899
Chr17	1.11074		Chr17	-0.246552					Chr17	-2.03299
Chr17	1.18966		Chr17	0.513543					Chr17	-0.0285119
Chr17	-0.223109		Chr17	0.146467					Chr17	-0.421903
Chr17	0.467197		Chr17	-0.352321					Chr17	-0.307802
Chr17	-0.457216		Chr17	-0.551235					Chr17	0.161844
Chr17	-0.457216		Chr17	-0.551235					Chr17	-0.991873
Chr17	-0.749467		Chr17	-0.0103015					Chr17	0.0882663
Chr17	-0.749467		Chr17	-0.0103015					Chr17	0.108796
Chr17	0.00830428		Chr17	0.0510785					Chr17	1.20067
Chr17	0.023679		Chr17	0.0224171					Chr17	-0.173812
Chr17	1.04481		Chr17	-0.900019					Chr17	-0.226012
Chr17	1.04481		Chr17	-0.900019					Chr17	-0.251154
Chr17	0.345539		Chr17	-0.0497995					Chr17	0.372291
Chr17	0.483808		Chr17	0.126919					Chr17	-0.131851
Chr17	0.0475069		Chr17	-0.0255063					Chr17	0.018168
Chr17	0.307299		Chr17	0.560596					Chr17	0.112195
Chr17	-0.236529		Chr17	-0.951529					Chr17	0.0247902
Chr17	-0.30848		Chr17	0.0230692					Chr17	0.761671
Chr17	-0.113413		Chr17	0.436526					Chr17	-0.224666
Chr17	-1.12907		Chr17	-0.813157					Chr17	-0.339686
Chr17	0.225487		Chr17	-0.332192					Chr17	0.446946
Chr17	0.220542		Chr17	-0.118149					Chr17	0.420202
Chr17	0.251147		Chr17	-0.234269					Chr17	0.193233
Chr17	0.221157		Chr17	0.0462407					Chr17	-0.0680095
Chr17	0.775556		Chr17	0.355948					Chr17	-0.5331
Chr17	0.342765		Chr17	0.0492404					Chr17	0.262561
Chr17	0.129349		Chr17	-0.360282					Chr17	-0.60043
Chr17	-0.0600952		Chr17	0.288763					Chr17	0.119314
Chr17	1.13198		Chr17	-0.892326					Chr17	-0.525603
Chr17	-0.407117		Chr17	0.436337					Chr17	-0.312916
Chr17	-0.0477421		Chr17	-0.425856					Chr17	-0.231087
Chr17	0.51084		Chr17	-0.254136					Chr17	0.250499
Chr17	0.118764		Chr17	-0.411842					Chr17	0.269367
Chr17	0.0677521		Chr17	-0.110005					Chr17	0.310448
Chr17	-0.637697		Chr17	0.205464					Chr17	0.153351
Chr17	0.00117782		Chr17	-0.40653					Chr17	0.42743
Chr17	-0.745005		Chr17	0.573173					Chr17	0.393775
Chr17	0.697896		Chr17	-0.327517					Chr17	0.127608
Chr17	0.44856		Chr17	-1.07354					Chr17	-0.0936115
Chr17	0.0691394		Chr17	0.0234443					Chr17	0.0928469
Chr17	-0.049918		Chr17	-1.00407					Chr17	-0.336633
Chr17	-0.174534		Chr17	-0.443742					Chr17	-0.816825
Chr17	0.374817		Chr17	0.100957					Chr17	-0.560142
Chr17	-0.302541		Chr17	0.00992542					Chr17	0.292054
Chr17	0.465111		Chr17	0.194064					Chr17	-0.921056
Chr17	-1.59407		Chr17	-0.903121					Chr17	-0.387118
Chr17	0.251702		Chr17	-0.717423					Chr17	0.30058
Chr17	0.24815		Chr17	-0.385813					Chr17	0.260594
Chr17	0.69392		Chr17	-0.0290317					Chr17	0.087339
Chr17	0.422117		Chr17	-0.155291					Chr17	-0.4598
Chr17	0.113826		Chr17	0.0828111					Chr17	-0.0127158
Chr17	-0.342963		Chr17	-0.0500734					Chr17	0.413381
Chr17	-10.6261		Chr17	-1.98884					Chr17	0.4818
Chr17	0.560413		Chr17	-0.396068					Chr17	-0.453143
Chr17	0.200683		Chr17	-0.64468					Chr17	0.360072
Chr17	-0.0671325		Chr17	-0.132495					Chr17	0.0353416
Chr17	0.10362		Chr17	0.0515887					Chr17	-0.331045
Chr17	-0.265394		Chr17	0.191541					Chr17	-0.619867
Chr17	0.313773		Chr17	-0.201803					Chr17	0.0967797
Chr17	-7.1763		Chr17	-0.560671					Chr17	-0.0743034
Chr17	0.2457		Chr17	-0.185222					Chr17	0.532167
Chr17	0.664265		Chr17	-0.879568					Chr17	0.211031
Chr17	0.480457		Chr17	-0.460827					Chr17	0.211031
Chr17	-0.0640292		Chr17	-0.235249					Chr17	-0.310377
Chr17	0.781579		Chr17	-0.605896					Chr17	0.126431
Chr17	0.427512		Chr17	-0.51282					Chr17	-0.198026
Chr17	0.256957		Chr17	0.0493088					Chr17	-0.198026
Chr17	0.404963		Chr17	-0.0282391					Chr17	-0.245992
Chr17	-0.366226		Chr17	-0.722334					Chr17	-0.00898977
Chr17	0.300168		Chr17	0.34377					Chr17	0.163994
Chr17	0.300168		Chr17	0.34377					Chr17	0.316456
Chr17	0.300168		Chr17	0.34377					Chr17	-0.237898
Chr17	0.38581		Chr17	-0.843402					Chr17	0.0738564
Chr17	-0.461427		Chr17	-0.150321					Chr17	0.419857
Chr17	0.213397		Chr17	-0.285868					Chr17	0.419857
Chr17	0.0612706		Chr17	-0.289906					Chr17	0.755518
Chr17	0.586749		Chr17	-0.265785					Chr17	0.0728564
Chr17	0.484764		Chr17	-0.261232					Chr17	0.837346
Chr17	0.617455		Chr17	0.235849					Chr17	-0.424473
Chr17	0.221707		Chr17	0.211512					Chr17	-0.493376
Chr17	-0.247932		Chr17	-0.491647					Chr17	-0.806252
Chr17	-0.436451		Chr17	0.119646					Chr17	1.15282
Chr17	0.36168		Chr17	-0.154472					Chr17	-0.01018
Chr17	0.459257		Chr17	-0.695336					Chr17	0.0603616
Chr17	-1.45122		Chr17	-0.291605					Chr17	0.355882
Chr17	-0.166331		Chr17	-0.147222					Chr17	-0.569692
Chr17	1.61501		Chr17	-0.525574					Chr17	0.358241
Chr17	1.61501		Chr17	-0.525574					Chr17	0.556011
Chr17	0.169294		Chr17	0.056701					Chr17	0.6602
Chr17	0.0809621		Chr17	-0.0179847					Chr17	-0.311017
Chr17	0.352064		Chr17	-0.00685036					Chr17	-0.0254939
Chr17	-0.377957		Chr17	0.186387					Chr17	0.140732
Chr17	0.305923		Chr17	-0.949544					Chr17	0.269903
Chr17	-0.0810232		Chr17	-0.297531					Chr17	0.576078
Chr17	0.0477811		Chr17	-0.163573					Chr17	0.0148535
Chr17	0.365015		Chr17	-0.0497029					Chr17	-0.445475
Chr17	0.0513224		Chr17	-0.549537					Chr17	0.631148
Chr17	-0.763643		Chr17	0.379644					Chr17	0.353771
Chr17	0.043864		Chr17	-0.0425931					Chr17	-0.438868
Chr17	0.119551		Chr17	-0.0672474					Chr17	0.245205
Chr17	0.0597062		Chr17	0.0150699					Chr17	0.592352
Chr17	-0.144702		Chr17	-0.0551881					Chr17	0.148918
Chr17	3.42941		Chr17	9.54067					Chr17	0.248271
Chr17	0.206308		Chr17	-0.00451866					Chr17	-0.141012
Chr17	-0.424049		Chr17	0.453268					Chr17	-1.72782
Chr17	-0.183876		Chr17	0.139771					Chr17	0.66893
Chr17	0.431797		Chr17	-0.662615					Chr17	0.688002
Chr17	0.551509		Chr17	-0.228588					Chr17	0.408055
Chr17	0.126846		Chr17	-0.221172					Chr17	0.0462954
Chr17	-0.0217609		Chr17	-0.0933864					Chr17	-0.233959
Chr17	-3.88483		Chr17	-7.03241					Chr17	0.210013
Chr17	0.163121		Chr17	-0.134241					Chr17	0.357907
Chr17	-0.405399		Chr17	-0.715791					Chr17	0.328753
Chr17	0.0791703		Chr17	0.190211					Chr17	0.22616
Chr17	0.399981		Chr17	-0.830211					Chr17	-0.100015
Chr17	-0.349333		Chr17	0.0146003					Chr17	-0.0945401
Chr17	-2.2208		Chr17	-1.87093					Chr17	-0.538248
Chr17	-0.0693888		Chr17	-0.0509124					Chr17	-0.82807
Chr17	0.222842		Chr17	-0.10044					Chr17	0.578258
Chr17	1.73207		Chr17	0.425716					Chr17	-0.816242
Chr17	0.172859		Chr17	-0.151576					Chr17	0.573994
Chr17	-0.640117		Chr17	-1.17721					Chr17	-0.14821
Chr17	-0.0464325		Chr17	0.180294					Chr17	-0.412868
Chr17	1.32713		Chr17	-0.374603					Chr17	-0.225578
Chr17	-0.574215		Chr17	0.276602					Chr17	0.0417842
Chr17	0.0270432		Chr17	-0.0909156					Chr17	0.161938
Chr17	-0.969406		Chr17	-0.590348					Chr17	0.329356
Chr17	0.961827		Chr17	-0.842225					Chr17	-0.054004
Chr17	0.466914		Chr17	-0.0522646					Chr17	0.25054
Chr17	0.280862		Chr17	0.124295					Chr17	0.219645
Chr17	-2.35781		Chr17	-0.383156					Chr17	-0.129382
Chr17	0.738084		Chr17	-0.381598					Chr17	-0.301954
Chr17	0.236537		Chr17	0.0424123					Chr17	-0.783241
Chr17	0.115356		Chr17	-0.1653					Chr17	-0.182503
Chr17	0.593938		Chr17	-0.922648					Chr17	-0.182503
Chr17	0.311838		Chr17	0.357265					Chr17	-0.257349
Chr17	0.216958		Chr17	-0.162703					Chr17	-0.0921793
Chr17	0.157272		Chr17	0.0649472					Chr17	-0.810049
Chr17	-0.172755		Chr17	0.0346743					Chr17	0.364727
Chr17	0.266325		Chr17	0.0394162					Chr17	-1.77077
Chr17	-0.871158		Chr17	0.262491					Chr17	0.0675881
Chr17	0.0519174		Chr17	-0.399621					Chr17	0.19551
Chr17	-0.360928		Chr17	0.226864					Chr17	0.263784
Chr17	-0.360928		Chr17	0.226864					Chr17	-0.0176175
Chr17	-0.0535175		Chr17	-0.709319					Chr17	-0.0839043
Chr17	-0.0535175		Chr17	-0.709319					Chr17	0.466207
Chr17	0.131805		Chr17	-0.493111					Chr17	-0.0299525
Chr17	0.0820195		Chr17	0.14912					Chr17	-0.175369
Chr17	0.0797706		Chr17	-0.279943					Chr17	-0.175369
Chr17	-0.852589		Chr17	-1.17484					Chr17	0.467136
Chr17	0.00545543		Chr17	-0.0909001					Chr17	0.137823
Chr17	0.399732		Chr17	-1.63543					Chr17	0.535482
Chr17	0.122359		Chr17	-0.146379					Chr17	0.535482
Chr17	1.06238		Chr17	-0.802806					Chr17	0.387477
Chr17	0.871549		Chr17	-0.12627					Chr17	0.387477
Chr17	-0.143995		Chr17	0.0617301					Chr17	0.661676
Chr17	-0.542156		Chr17	0.370731					Chr17	0.10885
Chr17	0.384366		Chr17	-0.020328					Chr17	0.253295
Chr17	0.400559		Chr17	0.000797277					Chr17	0.166272
Chr17	0.595677		Chr17	-0.522916					Chr17	-0.707038
Chr17	0.485471		Chr17	-0.0989182					Chr17	0.253559
Chr17	0.115085		Chr17	-0.480145					Chr17	-0.418389
Chr17	0.226625		Chr17	0.0856587					Chr17	0.278742
Chr17	0.131326		Chr17	-0.0399596					Chr17	0.273068
Chr17	0.424225		Chr17	1.77451					Chr17	0.273068
Chr17	0.0457907		Chr17	-0.00760017					Chr17	-0.0616493
Chr17	-0.0570827		Chr17	-0.0238195					Chr17	1.02472
Chr17	-0.0570827		Chr17	-0.0238195					Chr17	0.657199
Chr17	0.486954		Chr17	0.491212					Chr17	-0.667525
Chr17	0.342343		Chr17	-0.375668					Chr17	0.400601
Chr17	0.342343		Chr17	-0.375668					Chr17	0.227147
Chr17	-0.222801		Chr17	0.061987					Chr17	0.260594
Chr17	-0.222801		Chr17	0.061987					Chr17	0.165624
Chr17	0.233874		Chr17	-0.215337					Chr17	0.0587685
Chr17	0.146548		Chr17	-0.347149					Chr17	-0.135574
Chr17	-0.822707		Chr17	-0.250658					Chr17	-0.210912
Chr17	0.996588		Chr17	-0.153147					Chr17	0.175668
Chr17	-0.217803		Chr17	-0.486954					Chr17	0.175668
Chr17	-0.0270917		Chr17	0.00279097					Chr17	0.175668
Chr17	0.343179		Chr17	-0.0880311					Chr17	0.211367
Chr17	-0.600953		Chr17	-0.126179					Chr17	-0.0680637
Chr17	0.854159		Chr17	-0.241666					Chr17	-0.0478961
Chr17	-0.890676		Chr17	0.451449					Chr17	-0.988513
Chr17	0.305971		Chr17	0.137781					Chr17	0.635089
Chr17	0.23957		Chr17	-0.0597132					Chr17	-0.0575507
Chr17	-0.192685		Chr17	0.116214					Chr17	-0.200113
Chr17	-1.64539		Chr17	0.800886					Chr17	0.0453938
Chr17	1.23587		Chr17	0.12251					Chr17	0.734746
Chr17	0.160054		Chr17	-0.099903					Chr17	0.141138
Chr17	0.147427		Chr17	-0.441446					Chr17	0.141138
Chr17	0.316763		Chr17	0.105368					Chr17	-0.593874
Chr17	0.183213		Chr17	-0.194939					Chr17	0.0667441
Chr17	0.174366		Chr17	-0.174029					Chr17	-0.108808
Chr17	0.404036		Chr17	-0.286446					Chr17	-0.098627
Chr17	0.227599		Chr17	-0.300933					Chr17	-0.098627
Chr17	0.145679		Chr17	0.0637194					Chr17	0.0909739
Chr17	1.24384		Chr17	-0.256592					Chr17	-0.00905271
Chr17	-0.0880089		Chr17	-0.316275					Chr17	0.0176481
Chr17	0.386702		Chr17	-0.397584					Chr17	0.506265
Chr17	0.0103883		Chr17	0.110833					Chr17	-0.393579
Chr17	-0.0011363		Chr17	-0.228828					Chr17	-0.25391
Chr17	0.140332		Chr17	-0.293638					Chr17	0.25229
Chr17	1.2704		Chr17	0.393995					Chr17	0.821666
Chr17	0.386271		Chr17	-0.412284					Chr17	-1.34718
Chr17	0.386271		Chr17	-0.412284					Chr17	1.04563
Chr17	2.00442		Chr17	-0.766081					Chr17	0.136948
Chr17	2.00442		Chr17	-0.766081					Chr17	0.136948
Chr17	0.383606		Chr17	-0.0828795					Chr17	0.0803084
Chr17	1.17222		Chr17	-0.454655					Chr17	-0.313079
Chr17	0.466195		Chr17	0.634724					Chr17	0.0714654
Chr17	0.156872		Chr17	-0.39712					Chr17	-0.856928
Chr17	0.422384		Chr17	0.462997					Chr17	0.180323
Chr17	0.03366		Chr17	-0.208991					Chr17	0.0961392
Chr17	0.096471		Chr17	0.152141					Chr17	0.426944
Chr17	0.0887842		Chr17	-0.132274					Chr17	0.426944
Chr17	0.119388		Chr17	-0.104059					Chr17	-0.322658
Chr17	0.612184		Chr17	-0.336335					Chr17	-0.322658
Chr17	-0.158189		Chr17	0.930417					Chr17	0.00416958
Chr17	0.925758		Chr17	-0.852122					Chr17	0.00416958
Chr17	0.0335685		Chr17	-0.33936					Chr17	-0.745764
Chr17	1.17197		Chr17	-0.0153097					Chr18	-0.0321696
Chr17	-0.149525		Chr17	-0.230499					Chr18	0.774515
Chr17	-0.19132		Chr17	-0.316366					Chr18	-0.084452
Chr17	0.81948		Chr17	-0.0384112					Chr18	-0.152666
Chr17	0.448438		Chr17	-0.304873					Chr18	-0.449765
Chr17	0.205121		Chr17	0.138351					Chr18	0.191036
Chr17	0.263153		Chr17	-0.131135					Chr18	-0.242796
Chr17	0.0331507		Chr17	0.440731					Chr18	-0.0547851
Chr17	-0.247766		Chr17	-0.0320199					Chr18	0.0319261
Chr17	0.103012		Chr17	-0.262077					Chr18	0.202808
Chr17	-0.631374		Chr17	-0.175384					Chr18	0.381099
Chr17	0.0155512		Chr17	0.061979					Chr18	-0.0871362
Chr17	0.140897		Chr17	-0.401438					Chr18	-0.0267665
Chr17	-11.8396		Chr17	2.58527					Chr18	-0.148228
Chr17	-0.385019		Chr17	0.11813					Chr18	-0.0101316
Chr17	0.488501		Chr17	-0.480488					Chr18	0.0352065
Chr17	1.7063		Chr17	-0.138368					Chr18	0.135482
Chr17	0.15736		Chr17	0.0254403					Chr18	0.269736
Chr17	0.701199		Chr17	0.41681					Chr18	1.91297
Chr17	-0.575617		Chr17	-0.0591471					Chr18	0.0915412
Chr17	-0.182969		Chr17	0.0410047					Chr18	0.222185
Chr17	-0.116276		Chr17	-0.00767434					Chr18	-0.187884
Chr17	0.313472		Chr17	-0.534071					Chr18	-0.361696
Chr17	-0.634644		Chr17	-0.0144774					Chr18	0.225047
Chr17	0.71185		Chr17	-0.197421					Chr18	-0.0847941
Chr17	0.164688		Chr17	0.123192					Chr18	-0.212294
Chr17	0.757809		Chr17	-0.260331					Chr18	-0.212294
Chr17	0.396519		Chr17	-0.302113					Chr18	0.078898
Chr17	-0.091756		Chr17	0.244987					Chr18	0.078898
Chr17	0.280377		Chr17	-0.321583					Chr18	0.0730632
Chr17	-0.911027		Chr17	0.0333452					Chr18	-0.404618
Chr17	1.00609		Chr17	-0.256542					Chr18	-0.0452009
Chr17	0.0806035		Chr17	0.454635					Chr18	-0.564826
Chr17	4.21048		Chr17	0.180742					Chr18	0.49615
Chr17	-0.193666		Chr17	-0.256297					Chr18	-0.343626
Chr17	-0.0268063		Chr17	-0.676583					Chr18	-0.402851
Chr17	0.200289		Chr17	0.846231					Chr18	-0.309176
Chr17	4.32473		Chr17	0.573197					Chr18	0.0465562
Chr17	0.0983384		Chr17	-0.311833					Chr18	-0.118977
Chr17	0.149335		Chr17	0.0983811					Chr18	0.0143676
Chr17	0.737442		Chr17	-0.485079					Chr18	0.0865971
Chr17	-0.0683217		Chr17	0.0424508					Chr18	-0.945791
Chr17	0.000371517		Chr17	-0.108327					Chr18	-0.377047
Chr17	0.0440204		Chr17	-0.20771					Chr18	0.240059
Chr17	-0.836392		Chr17	-0.3079					Chr18	0.240059
Chr17	-0.24886		Chr17	-0.290735					Chr18	-0.146026
Chr17	-0.751506		Chr17	-0.325292					Chr18	-0.100221
Chr17	-0.751506		Chr17	-0.325292					Chr18	-0.379033
Chr17	0.118563		Chr17	-0.548743					Chr18	-0.231321
Chr17	0.29387		Chr17	0.799186					Chr18	-0.0636343
Chr17	0.29387		Chr17	0.799186					Chr18	0.302426
Chr17	0.147578		Chr17	0.0851349					Chr18	0.264271
Chr17	-0.225853		Chr17	-0.265365					Chr18	-0.106197
Chr17	-0.225853		Chr17	-0.265365					Chr18	-0.406521
Chr17	-0.25866		Chr17	-0.109261					Chr18	-0.0852981
Chr17	0.167074		Chr17	-0.00749914					Chr18	-0.0714748
Chr17	0.413474		Chr17	-0.244592					Chr18	0.0494704
Chr17	1.01914		Chr17	0.0779445					Chr18	0.236909
Chr17	-3.66991		Chr17	-5.41524					Chr18	-0.000105012
Chr17	0.775573		Chr17	-0.283013					Chr18	-0.108189
Chr17	0.402852		Chr17	-0.419728					Chr18	0.265863
Chr17	0.229714		Chr17	1.24345					Chr18	0.110721
Chr17	-0.0210836		Chr17	-0.0853596					Chr18	0.230071
Chr17	-0.149817		Chr17	-0.0134746					Chr18	0.157642
Chr17	-0.136104		Chr17	0.225827					Chr18	0.244758
Chr17	0.0984173		Chr17	-0.247156					Chr18	-0.0375181
Chr17	0.57385		Chr17	-0.0121174					Chr18	-0.161777
Chr17	-0.203387		Chr17	-0.570264					Chr18	0.00382817
Chr17	0.0752971		Chr17	-0.326743					Chr18	0.0508048
Chr17	-0.10344		Chr17	-0.1534					Chr18	-0.109409
Chr17	0.560519		Chr17	0.96707					Chr18	0.532654
Chr17	1.17315		Chr17	0.187518					Chr18	-0.479187
Chr17	-0.0922237		Chr17	-0.553438					Chr18	0.0837247
Chr17	0.255484		Chr17	-0.177512					Chr18	0.53719
Chr17	-0.599964		Chr17	0.262173					Chr18	0.483341
Chr17	0.0109299		Chr17	-0.0840134					Chr18	-0.785863
Chr17	-0.00945198		Chr17	-0.013386					Chr18	-0.514944
Chr17	-0.108251		Chr17	-0.0676976					Chr18	-0.0345115
Chr17	0.294118		Chr17	0.0119505					Chr18	0.0731292
Chr17	0.16349		Chr17	-0.311222					Chr18	0.153046
Chr17	0.49874		Chr17	-0.323116					Chr18	0.184845
Chr17	0.195924		Chr17	-0.541408					Chr18	-0.359463
Chr17	0.503092		Chr17	-0.189387					Chr18	0.0743657
Chr17	-0.303166		Chr17	-0.196797					Chr18	-0.12911
Chr17	0.0402579		Chr17	-0.0365205					Chr18	-0.0256317
Chr17	-0.227168		Chr17	0.245197					Chr18	0.147216
Chr17	0.344575		Chr17	-0.0392825					Chr18	0.121501
Chr17	0.264663		Chr17	0.043321					Chr18	0.314218
Chr17	0.0841613		Chr17	-0.292944					Chr18	0.698689
Chr17	-1.88407		Chr17	-0.304771					Chr18	0.555837
Chr17	1.74081		Chr17	0.789389					Chr18	-0.411723
Chr17	-1.08455		Chr17	0.114151					Chr18	-0.144156
Chr17	1.2626		Chr17	-0.199641					Chr18	0.282154
Chr17	0.691131		Chr17	-0.504105					Chr18	0.0257809
Chr17	1.92805		Chr17	-0.225484					Chr18	0.0798493
Chr17	0.753147		Chr17	-0.335191					Chr18	0.0798493
Chr17	0.259105		Chr17	-0.281146					Chr18	0.141953
Chr17	0.145308		Chr17	0.0331922					Chr18	0.244289
Chr17	0.157739		Chr17	0.0348778					Chr18	0.244289
Chr17	0.388081		Chr17	0.108097					Chr18	0.042742
Chr17	0.726564		Chr17	-0.627834					Chr18	-0.592538
Chr17	0.230144		Chr17	-0.10759					Chr18	0.0668501
Chr17	0.366689		Chr17	-0.41344					Chr18	-0.0302134
Chr17	-0.344326		Chr17	0.0353746					Chr18	-0.35964
Chr17	-0.0429589		Chr17	-0.188403					Chr18	-0.0254659
Chr17	0.178974		Chr17	0.145991					Chr18	0.673615
Chr17	0.178974		Chr17	0.145991					Chr18	-0.317578
Chr17	0.0768916		Chr17	-0.0882971					Chr18	-0.361351
Chr17	0.487944		Chr17	-0.0244201					Chr18	0.205396
Chr17	-0.689673		Chr17	-0.0414024					Chr18	-0.201058
Chr17	0.491613		Chr17	0.0238319					Chr18	-0.670557
Chr17	0.491613		Chr17	0.0238319					Chr18	0.175538
Chr17	0.00264336		Chr17	0.161289					Chr18	0.385697
Chr17	-0.339943		Chr17	-0.236901					Chr18	0.295654
Chr17	-0.1952		Chr17	0.148068					Chr18	-0.0221659
Chr17	0.10298		Chr17	-0.0817459					Chr18	-0.290997
Chr17	0.317138		Chr17	-0.28733					Chr18	-0.228093
Chr17	-1.42852		Chr17	-0.937918					Chr18	0.336833
Chr17	0.383106		Chr17	-0.341344					Chr18	-0.352215
Chr17	-0.0996691		Chr17	0.231521					Chr18	-0.0534829
Chr17	0.0528588		Chr17	-0.380928					Chr18	0.23667
Chr17	-0.113646		Chr17	-0.0932349					Chr18	-0.172067
Chr17	0.55369		Chr17	0.176583					Chr18	0.199951
Chr17	0.179563		Chr17	-0.0119384					Chr18	0.134309
Chr17	0.179563		Chr17	-0.0119384					Chr18	0.391211
Chr17	-0.147366		Chr17	-0.565176					Chr18	0.241741
Chr17	0.737243		Chr17	0.146447					Chr18	0.440587
Chr17	0.341826		Chr17	0.0198331					Chr18	0.202841
Chr17	-0.0308842		Chr17	-0.234185					Chr18	-0.168283
Chr17	-0.184953		Chr17	0.894503					Chr18	-0.317145
Chr17	-0.184953		Chr17	0.894503					Chr18	-0.317145
Chr17	0.0835876		Chr17	0.404537					Chr18	1.26244
Chr17	0.0835876		Chr17	0.404537					Chr18	0.0477728
Chr17	0.60798		Chr17	-0.593605					Chr18	-0.0838951
Chr17	0.60798		Chr17	-0.593605					Chr18	-0.103594
Chr17	0.853302		Chr17	-1.04163					Chr18	-0.331891
Chr17	0.853302		Chr17	-1.04163					Chr18	0.0171361
Chr17	0.607471		Chr17	-0.426012					Chr18	-0.0730947
Chr17	-0.432177		Chr17	-0.588347					Chr18	0.0483032
Chr17	-0.0597981		Chr17	-0.0136178					Chr18	-0.22097
Chr17	0.0430905		Chr17	-0.0111716					Chr18	0.365739
Chr17	1.83433		Chr17	0.157101					Chr18	0.858843
Chr17	0.229563		Chr17	-0.551614					Chr18	-0.117181
Chr17	0.229563		Chr17	-0.551614					Chr18	-0.722497
Chr17	0.244998		Chr17	-0.741789					Chr18	-0.419177
Chr17	-0.00410368		Chr17	0.27569					Chr18	-0.426453
Chr17	-0.00410368		Chr17	0.27569					Chr18	0.308469
Chr17	0.247479		Chr17	-0.168849					Chr18	-0.209016
Chr17	0.0894256		Chr17	-0.317378					Chr18	-0.209016
Chr17	0.410825		Chr17	-0.296727					Chr18	0.141188
Chr17	0.461526		Chr17	-0.34496					Chr18	-1.47783
Chr17	0.288528		Chr17	0.240425					Chr18	-0.0475669
Chr17	0.162923		Chr17	0.333443					Chr18	-0.173585
Chr17	0.534526		Chr17	-0.0388987					Chr18	-0.00436711
Chr17	0.787521		Chr17	0.101995					Chr18	-0.032597
Chr17	-0.438601		Chr17	0.173647					Chr18	-0.0075467
Chr17	0.101336		Chr17	-0.209825					Chr18	0.307482
Chr17	0.454816		Chr17	0.0373203					Chr18	-0.916999
Chr17	0.454816		Chr17	0.0373203					Chr18	0.281548
Chr17	0.454816		Chr17	0.0373203					Chr18	0.0336709
Chr17	0.262879		Chr17	-0.280058					Chr18	0.592076
Chr17	0.327552		Chr17	-0.314039					Chr18	-0.063043
Chr17	0.327913		Chr17	-0.550599					Chr18	-0.2142
Chr17	0.0564471		Chr17	-0.250011					Chr18	0.0461571
Chr17	0.194112		Chr17	-0.229357					Chr18	-0.29761
Chr17	0.282925		Chr17	-0.433727					Chr18	1.18178
Chr17	0.261917		Chr17	-0.317114					Chr18	-0.123266
Chr17	0.261917		Chr17	-0.317114					Chr18	0.165724
Chr17	-0.327463		Chr17	0.288482					Chr18	0.165724
Chr17	0.973939		Chr17	1.45966					Chr18	0.745293
Chr17	0.198471		Chr17	0.0130706					Chr18	0.0553586
Chr17	0.198471		Chr17	0.0130706					Chr18	0.895568
Chr17	0.293		Chr17	-0.0439298					Chr18	-0.0232467
Chr17	0.224332		Chr17	-0.405686					Chr18	0.00663002
Chr17	0.991663		Chr17	-0.280341					Chr18	0.169054
Chr17	-0.0962761		Chr17	-0.129883					Chr18	0.113544
Chr17	-0.0517076		Chr17	-0.346316					Chr18	-0.435929
Chr17	0.603257		Chr17	-0.0026673					Chr18	0.135565
Chr17	0.105366		Chr17	-0.271987					Chr18	0.0919049
Chr17	-0.983242		Chr17	-0.0801596					Chr18	0.138974
Chr17	0.480427		Chr17	-0.0614568					Chr18	0.323194
Chr17	0.480427		Chr17	-0.0614568					Chr18	0.69212
Chr17	0.174166		Chr17	0.0333003					Chr18	0.093095
Chr17	-0.325771		Chr17	-0.258165					Chr18	0.174427
Chr17	0.242821		Chr17	0.110142					Chr18	-0.09282
Chr17	-0.474662		Chr17	-0.409					Chr18	-0.500851
Chr17	0.0161405		Chr17	-0.0726579					Chr18	0.307524
Chr17	1.48927		Chr17	-0.202121					Chr18	-0.653742
Chr17	1.48927		Chr17	-0.202121					Chr18	0.187752
Chr17	-1.02186		Chr17	0.0115275					Chr18	0.0248393
Chr17	-1.02186		Chr17	0.0115275					Chr18	-0.0726372
Chr17	0.095944		Chr17	0.147096					Chr18	-0.0726372
Chr17	0.095944		Chr17	0.147096					Chr18	0.312257
Chr17	-0.131499		Chr17	0.131628					Chr18	0.121513
Chr17	-1.3739		Chr17	-0.306243					Chr18	0.115894
Chr17	0.901634		Chr17	0.131241					Chr18	-0.28488
Chr18	-0.0484244		Chr18	-0.806451					Chr18	0.0950661
Chr18	-0.160031		Chr18	0.14629					Chr18	-0.136313
Chr18	-0.147168		Chr18	-0.209717					Chr18	-0.331976
Chr18	-0.433657		Chr18	-0.331573					Chr18	0.0660129
Chr18	0.912361		Chr18	-0.316473					Chr18	-0.201437
Chr18	0.138164		Chr18	-0.605925					Chr18	0.291748
Chr18	0.0381548		Chr18	0.0198448					Chr18	0.0160697
Chr18	0.373698		Chr18	-0.244587					Chr18	0.185191
Chr18	0.0287463		Chr18	-0.0749586					Chr18	0.0192227
Chr18	0.859087		Chr18	-0.665587					Chr18	-0.0545579
Chr18	0.744043		Chr18	-0.415853					Chr18	0.126989
Chr18	0.652699		Chr18	-0.165768					Chr18	0.844831
Chr18	0.353863		Chr18	-0.0423791					Chr18	0.102414
Chr18	0.00219282		Chr18	0.0382433					Chr18	0.0687903
Chr18	-0.0264813		Chr18	-0.0428886					Chr18	-0.156027
Chr18	0.0169215		Chr18	-0.0430807					Chr18	-0.0780131
Chr18	0.0923953		Chr18	-0.183361					Chr18	-0.0780131
Chr18	0.598608		Chr18	0.243437					Chr18	-0.231217
Chr18	0.047917		Chr18	-0.17045					Chr18	-0.12822
Chr18	1.37103		Chr18	0.0608949					Chr18	0.064515
Chr18	1.51998		Chr18	0.130159					Chr18	1.22026
Chr18	0.1803		Chr18	-0.870304					Chr18	-0.229824
Chr18	0.191591		Chr18	-0.305531					Chr18	-0.305012
Chr18	0.215915		Chr18	-0.14645					Chr18	-0.305012
Chr18	0.202068		Chr18	-0.457554					Chr18	0.0841358
Chr18	0.539317		Chr18	-0.708215					Chr18	0.46103
Chr18	0.539317		Chr18	-0.708215					Chr18	0.0622989
Chr18	0.23322		Chr18	-0.222503					Chr18	0.0096699
Chr18	0.23322		Chr18	-0.222503					Chr18	-0.368304
Chr18	-0.113207		Chr18	-0.105964					Chr18	0.222822
Chr18	0.844282		Chr18	-0.349625					Chr18	0.0274334
Chr18	0.0540762		Chr18	-0.95222					Chr18	0.0487146
Chr18	0.348942		Chr18	0.153103					Chr18	0.278284
Chr18	0.918459		Chr18	-0.924477					Chr18	-0.0341513
Chr18	0.175412		Chr18	-0.204095					Chr18	-0.937774
Chr18	-1.01103		Chr18	-1.7021					Chr18	0.0391177
Chr18	-0.399338		Chr18	-0.161693					Chr18	-0.398906
Chr18	-0.107726		Chr18	0.0577763					Chr18	-0.0335167
Chr18	0.130281		Chr18	-0.598823					Chr18	0.824761
Chr18	0.000722314		Chr18	-0.0454472					Chr18	0.203389
Chr18	-0.429833		Chr18	0.0163246					Chr18	-0.0615682
Chr18	-0.382398		Chr18	0.251621					Chr18	0.0138562
Chr18	0.262248		Chr18	0.0820587					Chr18	0.0138562
Chr18	0.0713279		Chr18	0.118186					Chr18	0.0138562
Chr18	0.123194		Chr18	-0.111273					Chr18	-0.255426
Chr18	-0.46137		Chr18	-0.576931					Chr18	0.313607
Chr18	-0.0665609		Chr18	0.026087					Chr18	0.0262812
Chr18	0.0252359		Chr18	-0.367889					Chr18	0.0317176
Chr18	0.0545408		Chr18	0.00475358					Chr18	0.0221407
Chr18	-0.304731		Chr18	0.0737393					Chr18	0.464496
Chr18	0.462162		Chr18	-0.82441					Chr18	0.529532
Chr18	0.142725		Chr18	0.0233708					Chr18	-0.300585
Chr18	-0.164084		Chr18	-0.181613					Chr18	0.136555
Chr18	0.131378		Chr18	-0.165715					Chr18	0.0597307
Chr18	-0.230245		Chr18	-0.0307008					Chr18	0.154312
Chr18	0.0822911		Chr18	-0.134198					Chr18	-0.0179051
Chr18	-0.19641		Chr18	0.218758					Chr18	-0.388512
Chr18	0.587593		Chr18	-0.741465					Chr18	0.182964
Chr18	0.0547799		Chr18	-0.0388709					Chr18	0.705106
Chr18	-0.0972524		Chr18	0.0479954					Chr18	-0.425253
Chr18	-0.567907		Chr18	-0.243365					Chr18	1.03998
Chr18	5.75339		Chr18	-4.57365					Chr18	0.271348
Chr18	-0.240197		Chr18	0.29624					Chr18	0.190425
Chr18	-0.248819		Chr18	-0.285018					Chr18	-0.344878
Chr18	0.154733		Chr18	-0.345576					Chr18	0.123945
Chr18	-0.337321		Chr18	-0.466856					Chr18	0.31773
Chr18	0.198041		Chr18	-0.545163					Chr18	1.07627
Chr18	0.0410464		Chr18	-0.230226					Chr18	0.0489086
Chr18	0.402575		Chr18	0.00150387					Chr18	-0.236673
Chr18	0.375571		Chr18	0.00617046					Chr18	0.841952
Chr18	0.597651		Chr18	-0.30482					Chr18	0.154613
Chr18	-0.365112		Chr18	0.269684					Chr18	0.120256
Chr18	0.0556409		Chr18	-0.468497					Chr18	0.0952287
Chr18	0.12935		Chr18	0.318173					Chr18	-0.567468
Chr18	-0.442444		Chr18	0.0134333					Chr18	0.0513811
Chr18	1.43788		Chr18	0.289055					Chr18	-0.154142
Chr18	0.0827133		Chr18	0.216242					Chr18	-0.174656
Chr18	0.306636		Chr18	-0.031699					Chr18	0.220002
Chr18	-0.0595258		Chr18	0.0402549					Chr18	-0.145483
Chr18	-0.249409		Chr18	-0.376803					Chr18	0.578879
Chr18	0.190519		Chr18	0.150357					Chr18	0.231795
Chr18	0.0531266		Chr18	-0.0586538					Chr18	0.43738
Chr18	0.0249632		Chr18	-0.0113835					Chr18	-0.0240191
Chr18	1.21029		Chr18	-0.421917					Chr18	-0.0240191
Chr18	0.931889		Chr18	-0.466257					Chr18	-0.333023
Chr18	0.259768		Chr18	-0.201852					Chr18	0.28688
Chr18	0.512019		Chr18	-0.130868					Chr18	0.273723
Chr18	0.570879		Chr18	-0.33417					Chr18	0.487867
Chr18	3.44856		Chr18	-3.52788					Chr18	0.487867
Chr18	-10.8232		Chr18	-7.68977					Chr18	0.71864
Chr18	0.545711		Chr18	-1.41047					Chr18	0.71864
Chr18	-0.0274836		Chr18	-0.683704					Chr18	0.387418
Chr18	-13.6188		Chr18	-4.51078					Chr18	-0.183439
Chr18	-0.615713		Chr18	-0.72884					Chr18	0.605751
Chr18	0.242498		Chr18	-0.479478					Chr18	0.605751
Chr18	-0.0815665		Chr18	0.17136					Chr18	0.121698
Chr18	-0.226589		Chr18	-0.082361					Chr18	0.120153
Chr18	-0.226589		Chr18	-0.082361					Chr18	-0.165518
Chr18	0.16956		Chr18	0.135219					Chr18	0.091444
Chr18	0.34703		Chr18	-0.00429168					Chr18	-0.508584
Chr18	0.200929		Chr18	-0.209453					Chr18	-0.163378
Chr18	-0.725521		Chr18	0.0579392					Chr18	0.066129
Chr18	0.298926		Chr18	-0.572604					Chr18	-0.033002
Chr18	0.652987		Chr18	-0.250472					Chr18	-0.00578477
Chr18	-0.776718		Chr18	-0.109615					Chr18	0.277287
Chr18	0.380229		Chr18	0.272127					Chr18	0.430289
Chr18	0.826176		Chr18	0.332002					Chr18	-0.127794
Chr18	0.826176		Chr18	0.332002					Chr18	0.219089
Chr18	0.117261		Chr18	-0.409951					Chr18	0.119964
Chr18	0.667282		Chr18	0.760786					Chr18	0.119964
Chr18	0.399151		Chr18	-0.0796531					Chr18	0.119964
Chr18	-0.653014		Chr18	0.945103					Chr18	-0.235791
Chr18	-0.104092		Chr18	-0.185991					Chr18	0.176197
Chr18	0.284018		Chr18	-0.116621					Chr18	0.175907
Chr18	2.93386		Chr18	0.203233					Chr18	0.0167165
Chr18	-0.1078		Chr18	-0.148718					Chr18	0.0858591
Chr18	-0.525368		Chr18	-0.0660568					Chr18	-0.278032
Chr18	-1.41873		Chr18	1.80413					Chr18	0.27923
Chr18	1.96021		Chr18	-0.0350832					Chr18	0.0502828
Chr18	0.166828		Chr18	-0.260119					Chr18	0.33371
Chr18	0.254145		Chr18	0.0444453					Chr18	-0.0754655
Chr18	-0.0239431		Chr18	0.153356					Chr18	-0.0754655
Chr18	0.0337		Chr18	-0.25229					Chr18	0.332808
Chr18	0.00704211		Chr18	-0.0083405					Chr18	-0.235011
Chr18	-0.238067		Chr18	-0.194672					Chr18	-0.000189848
Chr18	0.820254		Chr18	0.0625162					Chr18	0.0187444
Chr18	-0.186505		Chr18	-0.219906					Chr18	-0.152178
Chr18	0.0311966		Chr18	-0.126837					Chr18	0.576067
Chr18	0.307682		Chr18	-0.600527					Chr18	-0.147947
Chr18	0.972355		Chr18	0.0294286					Chr18	0.625629
Chr18	0.330837		Chr18	-0.26461					Chr18	0.32828
Chr18	-0.296722		Chr18	-0.208555					Chr18	0.32828
Chr18	-0.188392		Chr18	0.109707					Chr18	-0.0176157
Chr18	0.288895		Chr18	0.00789989					Chr18	-0.0176157
Chr18	0.116256		Chr18	-0.0344448					Chr18	-0.539211
Chr18	-0.452085		Chr18	-0.285457					Chr18	0.177057
Chr18	0.137336		Chr18	-0.652058					Chr18	0.0565637
Chr18	0.150125		Chr18	-0.0136815					Chr18	0.529512
Chr18	0.751125		Chr18	0.394089					Chr18	-0.344874
Chr18	-0.514986		Chr18	-0.326968					Chr18	0.426544
Chr18	0.63181		Chr18	0.0802355					Chr18	0.203972
Chr18	-1.53194		Chr18	0.45661					Chr18	0.0118429
Chr18	0.965079		Chr18	-0.31778					Chr18	0.432695
Chr18	-0.414122		Chr18	0.526939					Chr18	0.213565
Chr18	0.10247		Chr18	-0.70862					Chr18	-0.826122
Chr18	-0.184037		Chr18	-0.273602					Chr18	0.0105379
Chr18	0.84269		Chr18	-1.08012					Chr18	-0.098158
Chr18	-0.62494		Chr18	0.190801					Chr18	0.0239459
Chr18	0.0401398		Chr18	-0.83789					Chr18	0.296815
Chr18	0.217851		Chr18	-0.85255					Chr18	-0.138226
Chr18	0.413743		Chr18	-0.197587					Chr18	-0.240658
Chr18	0.170564		Chr18	-0.629069					Chr18	-0.313836
Chr18	0.170564		Chr18	-0.629069					Chr18	0.0305396
Chr18	0.198119		Chr18	-0.387885					Chr18	-0.190952
Chr18	0.234297		Chr18	-0.52006					Chr18	0.0950087
Chr18	0.167658		Chr18	-1.20286					Chr18	-0.231066
Chr18	0.186797		Chr18	0.228618					Chr18	-0.231066
Chr18	0.0751162		Chr18	0.101995					Chr18	0.321132
Chr18	0.263421		Chr18	0.0200591					Chr18	-0.216648
Chr18	-0.0103866		Chr18	-0.446992					Chr18	0.700862
Chr18	-0.0984643		Chr18	0.723389					Chr18	-0.337524
Chr18	-1.10414		Chr18	-0.595737					Chr18	0.449933
Chr18	-0.00234659		Chr18	0.0982874					Chr18	0.672529
Chr18	0.547737		Chr18	0.204356					Chr18	0.200123
Chr18	-0.630735		Chr18	0.828768					Chr18	0.255106
Chr18	-0.132363		Chr18	-1.29262					Chr18	0.124617
Chr18	0.240509		Chr18	-0.565827					Chr18	0.568499
Chr18	-0.272492		Chr18	0.0611957					Chr18	0.0123076
Chr18	1.41144		Chr18	0.304572					Chr18	0.398623
Chr18	-0.00177755		Chr18	0.0112161					Chr18	-0.0501591
Chr18	0.438281		Chr18	-0.0777013					Chr18	-0.0501591
Chr18	0.438281		Chr18	-0.0777013					Chr18	-0.690607
Chr18	0.349335		Chr18	-0.471116					Chr18	-0.690607
Chr18	-1.8788		Chr18	0.188213					Chr18	0.0271666
Chr18	-0.466162		Chr18	-0.10256					Chr18	0.243687
Chr18	0.210658		Chr18	0.0894454					Chr18	0.243687
Chr18	-0.0147148		Chr18	-0.112951					Chr18	0.243687
Chr18	-0.278129		Chr18	-0.0204943					Chr18	0.243687
Chr18	0.224017		Chr18	-0.18575					Chr18	-0.0996021
Chr18	-0.316738		Chr18	-0.23151					Chr18	-0.0996021
Chr18	0.176004		Chr18	-0.185187					Chr18	-0.0996021
Chr18	-1.39011		Chr18	-0.292053					Chr18	-0.0996021
Chr18	-0.11219		Chr18	0.078304					Chr18	-0.0996021
Chr18	1.11074		Chr18	-0.903178					Chr18	0.0788525
Chr18	1.42182		Chr18	-0.169848					Chr18	-1.1372
Chr18	0.373658		Chr18	-0.191211					Chr18	0.516966
Chr18	-0.171048		Chr18	-0.546634					Chr18	-0.00347899
Chr18	0.523242		Chr18	0.162579					Chr18	0.0766912
Chr18	-0.732241		Chr18	-0.23371					Chr18	0.637498
Chr18	0.414463		Chr18	-0.285328					Chr18	0.112168
Chr18	0.182572		Chr18	-0.418555					Chr18	-0.0464205
Chr18	-0.439432		Chr18	0.0250843					Chr18	0.0184524
Chr18	0.485154		Chr18	0.0491286					Chr18	-0.26432
Chr18	0.209542		Chr18	-0.487506					Chr18	0.00880458
Chr18	0.338446		Chr18	-0.00300246					Chr18	-0.222309
Chr18	0.0400673		Chr18	-0.326082					Chr18	-0.0870756
Chr18	0.678674		Chr18	0.0939911					Chr18	-0.351969
Chr18	0.119692		Chr18	-0.261812					Chr18	0.153869
Chr18	0.119692		Chr18	-0.261812					Chr19	0.616942
Chr18	-0.422239		Chr18	-0.650124					Chr19	0.66476
Chr18	-1.69548		Chr18	0.325433					Chr19	0.0289478
Chr18	0.951085		Chr18	-0.284414					Chr19	-0.0286474
Chr18	0.951085		Chr18	-0.284414					Chr19	-0.587968
Chr18	-0.0433153		Chr18	0.0215864					Chr19	-0.510642
Chr18	0.96094		Chr18	-0.209562					Chr19	0.159335
Chr18	0.506792		Chr18	-0.0108874					Chr19	0.0856028
Chr18	0.29904		Chr18	-0.0341351					Chr19	-0.0589472
Chr18	0.622474		Chr18	0.0330021					Chr19	-0.727005
Chr18	0.626133		Chr18	-0.0201515					Chr19	0.379938
Chr18	0.346443		Chr18	-1.06415					Chr19	0.0297215
Chr18	0.347429		Chr18	1.4248					Chr19	-0.567574
Chr18	0.106867		Chr18	0.0535134					Chr19	-0.393722
Chr18	0.124653		Chr18	0.0301422					Chr19	-0.185464
Chr18	-0.496602		Chr18	-0.815239					Chr19	-0.899784
Chr18	0.554625		Chr18	-0.856266					Chr19	0.192362
Chr18	0.39141		Chr18	-0.32722					Chr19	0.267009
Chr18	0.493817		Chr18	-0.0379409					Chr19	-0.193364
Chr18	0.231738		Chr18	0.00825126					Chr19	-0.102162
Chr18	-0.0203429		Chr18	-0.273131					Chr19	-0.0638507
Chr18	0.00747894		Chr18	-0.0553585					Chr19	0.579846
Chr18	0.220687		Chr18	-0.280559					Chr19	0.0749108
Chr18	0.406819		Chr18	0.00663639					Chr19	0.203662
Chr18	0.407432		Chr18	0.149822					Chr19	-1.21796
Chr18	-0.012394		Chr18	-0.0922628					Chr19	-1.20509
Chr18	-0.012394		Chr18	-0.0922628					Chr19	-0.0996176
Chr18	0.179072		Chr18	-0.065539					Chr19	0.115673
Chr18	0.933678		Chr18	-1.55587					Chr19	-0.00354368
Chr18	-0.131899		Chr18	-0.0324457					Chr19	-1.11157
Chr18	-1.50029		Chr18	0.0234906					Chr19	0.299732
Chr18	1.35662		Chr18	1.37677					Chr19	-0.366251
Chr18	-0.307856		Chr18	-0.366358					Chr19	0.982025
Chr18	-0.307856		Chr18	-0.366358					Chr19	-0.452718
Chr18	-0.538026		Chr18	-0.107938					Chr19	-0.225213
Chr18	1.10146		Chr18	-0.0822749					Chr19	-0.138793
Chr18	0.387183		Chr18	0.410392					Chr19	-0.128349
Chr18	-0.0972554		Chr18	-1.0475					Chr19	-0.111989
Chr18	0.24045		Chr18	-0.141017					Chr19	0.155036
Chr18	0.318552		Chr18	0.0319627					Chr19	0.0960457
Chr18	-0.239028		Chr18	-0.710214					Chr19	-0.0613557
Chr18	-0.245579		Chr18	0.718728					Chr19	-0.0742108
Chr18	0.270977		Chr18	-0.230546					Chr19	-0.00917595
Chr18	0.732153		Chr18	-1.41824					Chr19	-0.329507
Chr18	1.30571		Chr18	0.105108					Chr19	-0.408975
Chr18	0.17908		Chr18	-0.0832668					Chr19	0.0366377
Chr18	0.335763		Chr18	-0.413236					Chr19	-0.131311
Chr18	0.396812		Chr18	-0.198315					Chr19	-0.0380221
Chr18	-0.0330671		Chr18	0.47282					Chr19	-0.20872
Chr18	0.114276		Chr18	-0.256988					Chr19	-0.773104
Chr18	0.114276		Chr18	-0.256988					Chr19	0.163573
Chr18	0.114276		Chr18	-0.256988					Chr19	0.255649
Chr18	0.0796201		Chr18	-0.0292837					Chr19	0.429691
Chr18	-0.468081		Chr18	0.0960353					Chr19	0.00274666
Chr18	0.819037		Chr18	0.174231					Chr19	0.419836
Chr18	-0.609169		Chr18	0.0232283					Chr19	0.0504782
Chr18	-0.335513		Chr18	0.323634					Chr19	-0.513564
Chr18	0.287484		Chr18	-0.897628					Chr19	-0.0940035
Chr18	0.287484		Chr18	-0.897628					Chr19	-0.796127
Chr18	-0.382626		Chr18	-0.219442					Chr19	0.487049
Chr18	1.21494		Chr18	0.259376					Chr19	0.581585
Chr18	0.622202		Chr18	0.490426					Chr19	0.22656
Chr18	0.104714		Chr18	0.0192867					Chr19	-0.483207
Chr18	0.158124		Chr18	-0.136912					Chr19	0.598204
Chr18	-0.243703		Chr18	-0.0502159					Chr19	0.0297107
Chr18	0.081827		Chr18	-0.0338598					Chr19	-0.210273
Chr18	-0.33338		Chr18	0.363076					Chr19	0.201116
Chr18	0.600941		Chr18	0.399641					Chr19	-0.346404
Chr18	0.536742		Chr18	0.0324125					Chr19	0.00200347
Chr18	1.34737		Chr18	-1.04852					Chr19	-0.452094
Chr18	0.440918		Chr18	0.391064					Chr19	-0.102061
Chr18	0.0178926		Chr18	0.148842					Chr19	-0.176446
Chr18	-0.0880915		Chr18	-0.287792					Chr19	0.240459
Chr18	0.996122		Chr18	-0.261845					Chr19	0.0120741
Chr18	-1.09516		Chr18	-0.408412					Chr19	0.389384
Chr18	0.142912		Chr18	-0.653211					Chr19	-0.527454
Chr18	0.310231		Chr18	0.209888					Chr19	0.280407
Chr18	-0.163126		Chr18	-0.539203					Chr19	0.0754176
Chr18	0.472309		Chr18	-0.00357817					Chr19	-0.28165
Chr18	-0.0817969		Chr18	-0.0706497					Chr19	0.137791
Chr18	0.449145		Chr18	-0.181167					Chr19	-0.181906
Chr18	0.914029		Chr18	-0.53952					Chr19	-0.59844
Chr18	0.670502		Chr18	0.115043					Chr19	0.023309
Chr18	-0.763825		Chr18	0.117122					Chr19	0.190006
Chr18	-0.979402		Chr18	-0.631713					Chr19	0.039934
Chr18	-0.965825		Chr18	0.126506					Chr19	0.337318
Chr18	0.311019		Chr18	-0.103611					Chr19	-0.533372
Chr18	0.320728		Chr18	0.182044					Chr19	0.23548
Chr18	-0.260165		Chr18	0.0727177					Chr19	-0.215071
Chr18	0.180215		Chr18	-0.366184					Chr19	-2.29194
Chr18	0.879975		Chr18	-3.67086					Chr19	0.27287
Chr18	0.645631		Chr18	0.119953					Chr19	-0.0323681
Chr18	0.194457		Chr18	-0.219756					Chr19	0.908502
Chr18	0.27471		Chr18	0.327072					Chr19	0.368681
Chr18	-0.609943		Chr18	0.0745864					Chr19	0.345281
Chr18	1.38016		Chr18	0.461356					Chr19	-0.576615
Chr18	1.38016		Chr18	0.461356					Chr19	-0.169857
Chr18	0.108605		Chr18	0.00742097					Chr19	-0.157632
Chr18	0.496381		Chr18	-0.161078					Chr19	0.12047
Chr18	0.496381		Chr18	-0.161078					Chr19	0.0167719
Chr18	0.834144		Chr18	-0.200918					Chr19	0.0729774
Chr18	0.691826		Chr18	0.320283					Chr19	0.2663
Chr18	-17.1639		Chr18	7.63918					Chr19	0.0629177
Chr18	-17.1639		Chr18	7.63918					Chr19	0.150968
Chr18	0.00888629		Chr18	0.0835615					Chr19	-0.806589
Chr18	0.00888629		Chr18	0.0835615					Chr19	-0.168207
Chr18	0.751058		Chr18	-0.0225607					Chr19	-0.279184
Chr18	0.751058		Chr18	-0.0225607					Chr19	0.211219
Chr18	2.03435		Chr18	-4.20637					Chr19	0.0198087
Chr18	2.03435		Chr18	-4.20637					Chr19	-0.14431
Chr18	-0.669824		Chr18	-0.963544					Chr19	0.316324
Chr18	0.571221		Chr18	0.0842352					Chr19	0.124263
Chr18	0.571221		Chr18	0.0842352					Chr19	-0.296947
Chr18	-0.133139		Chr18	-0.0436102					Chr19	0.141015
Chr18	0.420885		Chr18	-0.00810234					Chr19	-0.0460665
Chr18	-0.148859		Chr18	-0.577192					Chr19	1.24984
Chr18	0.0751546		Chr18	-0.0515319					Chr19	-0.653882
Chr18	0.557744		Chr18	-0.308464					Chr19	0.795045
Chr18	0.79684		Chr18	-0.21539					Chr19	-0.71452
Chr18	0.328332		Chr18	-0.475435					Chr19	0.501624
Chr18	-0.110943		Chr18	-0.0182172					Chr19	0.318511
Chr18	0.44406		Chr18	0.140978					Chr19	0.669707
Chr18	1.1852		Chr18	0.274644					Chr19	-0.00819068
Chr18	0.28768		Chr18	0.059108					Chr19	0.0443567
Chr18	-0.168239		Chr18	0.217726					Chr19	-0.0995163
Chr18	0.219907		Chr18	0.110144					Chr19	0.230145
Chr18	0.0612159		Chr18	0.0996377					Chr19	0.336594
Chr18	0.233995		Chr18	-0.471757					Chr19	0.115226
Chr18	0.100464		Chr18	0.912011					Chr19	0.243194
Chr18	0.100464		Chr18	0.912011					Chr19	0.997489
Chr18	0.00211197		Chr18	-0.302269					Chr19	-0.0547314
Chr18	0.00211197		Chr18	-0.302269					Chr19	0.316492
Chr18	0.00211197		Chr18	-0.302269					Chr19	0.00381138
Chr18	0.688253		Chr18	-0.55479					Chr19	-0.0519018
Chr18	0.173606		Chr18	-0.167628					Chr19	-0.118947
Chr18	0.126435		Chr18	-0.148118					Chr19	-0.118947
Chr18	0.0266023		Chr18	-0.522361					Chr19	-0.118947
Chr18	-0.0296657		Chr18	-0.0563566					Chr19	-0.118947
Chr18	0.593755		Chr18	-0.34542					Chr19	-0.118947
Chr18	0.225407		Chr18	0.0380129					Chr19	-0.118947
Chr18	0.165971		Chr18	-0.29096					Chr19	-0.118947
Chr18	0.165971		Chr18	-0.29096					Chr19	-0.118947
Chr18	-0.37617		Chr18	-0.213119					Chr19	-0.118947
Chr18	-0.378303		Chr18	0.397866					Chr19	-0.118947
Chr18	0.244018		Chr18	-0.168707					Chr19	-0.118947
Chr18	-0.0186231		Chr18	-0.144522					Chr19	-0.118947
Chr18	0.305045		Chr18	0.430705					Chr19	0.814176
Chr18	-0.978878		Chr18	-0.0862975					Chr19	0.814176
Chr18	1.65487		Chr18	-0.333577					Chr19	0.814176
Chr18	-0.239607		Chr18	-0.0789362					Chr19	0.814176
Chr18	-0.08427		Chr18	0.100923					Chr19	0.814176
Chr18	-1.26262		Chr18	-0.134412					Chr19	0.814176
Chr18	0.121646		Chr18	1.92875					Chr19	0.814176
Chr18	0.121646		Chr18	1.92875					Chr19	0.814176
Chr18	0.802595		Chr18	0.810282					Chr19	0.814176
Chr18	0.100739		Chr18	-0.245561					Chr19	0.814176
Chr18	-0.296445		Chr18	0.221333					Chr19	0.814176
Chr18	0.0821941		Chr18	-0.749584					Chr19	0.814176
Chr18	0.392487		Chr18	-0.208029					Chr19	0.814176
Chr18	0.365019		Chr18	-0.13759					Chr19	0.814176
Chr18	-0.374391		Chr18	-0.54013					Chr19	0.814176
Chr18	-0.116849		Chr18	-0.056705					Chr19	0.814176
Chr18	0.482359		Chr18	-0.222544					Chr19	0.814176
Chr18	-0.29964		Chr18	-0.602508					Chr19	0.814176
Chr18	-23.4817		Chr18	-1.43192					Chr19	0.814176
Chr18	-1.3858		Chr18	-0.62873					Chr19	0.814176
Chr18	0.483632		Chr18	-0.184558					Chr19	0.814176
Chr18	0.213417		Chr18	-0.0390852					Chr19	0.814176
Chr18	0.426852		Chr18	-0.110236					Chr19	0.814176
Chr18	1.55507		Chr18	0.53063					Chr19	0.814176
Chr18	-0.413637		Chr18	-0.330472					Chr19	0.814176
Chr18	-0.0605613		Chr18	-0.0487038					Chr19	0.814176
Chr18	-0.30382		Chr18	-0.196165					Chr19	0.814176
Chr18	0.227688		Chr18	-0.181116					Chr19	0.814176
Chr18	-0.0294827		Chr18	-0.0904667					Chr19	0.814176
Chr18	0.859002		Chr18	-0.643268					Chr19	0.814176
Chr18	0.399011		Chr18	-0.130254					Chr19	0.814176
Chr18	0.65393		Chr18	-0.372965					Chr19	0.814176
Chr18	0.27004		Chr18	-0.00825622					Chr19	0.814176
Chr18	0.27004		Chr18	-0.00825622					Chr19	0.814176
Chr18	-0.0878978		Chr18	-0.196594					Chr19	-0.240545
Chr18	0.237431		Chr18	0.468793					Chr19	-0.408949
Chr18	0.339755		Chr18	-0.628552					Chr19	0.314214
Chr18	-0.189417		Chr18	-0.883994					Chr19	0.30284
Chr18	0.248569		Chr18	-0.239905					Chr19	0.527949
Chr18	0.119135		Chr18	-0.126715					Chr19	0.0066434
Chr18	0.470005		Chr18	-0.122448					Chr19	0.00930519
Chr18	1.51342		Chr18	-0.393418					Chr19	0.492377
Chr18	-0.822461		Chr18	0.355678					Chr19	-0.34357
Chr18	0.189773		Chr18	-0.0883076					Chr19	-0.229568
Chr18	0.306563		Chr18	-0.249101					Chr19	0.146529
Chr18	0.306563		Chr18	-0.249101					Chr19	0.31791
Chr18	-0.700229		Chr18	-0.699734					Chr19	-0.531652
Chr18	-0.700229		Chr18	-0.699734					Chr19	0.384614
Chr18	0.0632323		Chr18	-0.356298					Chr19	-0.120364
Chr18	-0.0878697		Chr18	-0.323324					Chr19	-0.264865
Chr18	-0.0878697		Chr18	-0.323324					Chr19	-0.235462
Chr18	-0.0878697		Chr18	-0.323324					Chr19	0.352222
Chr18	-0.0878697		Chr18	-0.323324					Chr19	0.0899304
Chr18	0.104669		Chr18	0.0459501					Chr19	0.00365411
Chr18	0.104669		Chr18	0.0459501					Chr19	-0.235691
Chr18	0.104669		Chr18	0.0459501					Chr19	-0.679644
Chr18	0.104669		Chr18	0.0459501					Chr19	-0.0818901
Chr18	0.104669		Chr18	0.0459501					Chr19	0.206889
Chr18	0.274722		Chr18	0.309965					Chr19	1.12655
Chr18	0.274722		Chr18	0.309965					Chr19	-0.13394
Chr18	0.274722		Chr18	0.309965					Chr19	0.127617
Chr18	0.274722		Chr18	0.309965					Chr19	-0.0416022
Chr18	0.274722		Chr18	0.309965					Chr19	-0.774033
Chr18	3.19751		Chr18	0.743541					Chr19	-0.239124
Chr18	0.593913		Chr18	-0.0706112					Chr19	-0.0628278
Chr18	2.28441		Chr18	0.382805					Chr19	0.329188
Chr18	1.63878		Chr18	0.328009					Chr19	-0.5739
Chr18	0.0539381		Chr18	-0.215027					Chr19	-0.207072
Chr18	1.14104		Chr18	0.195524					Chr19	-0.207072
Chr18	0.10635		Chr18	-0.305185					Chr19	-0.207072
Chr18	0.167042		Chr18	-0.227439					Chr19	-0.207072
Chr18	0.415727		Chr18	-0.0553628					Chr19	-0.207072
Chr18	-0.230178		Chr18	-0.254716					Chr19	-0.207072
Chr18	0.399716		Chr18	-0.171322					Chr19	-0.207072
Chr18	0.566155		Chr18	-0.370284					Chr19	-0.207072
Chr18	0.244165		Chr18	-0.00710323					Chr19	-0.207072
Chr18	-0.0815009		Chr18	-0.0458622					Chr19	-0.207072
Chr18	0.100024		Chr18	-0.0459392					Chr19	-0.207072
Chr19	-0.107847		Chr19	-0.100241					Chr19	0.251339
Chr19	0.535295		Chr19	0.245375					Chr19	0.251339
Chr19	0.126864		Chr19	0.0570128					Chr19	0.251339
Chr19	0.864907		Chr19	0.242164					Chr19	0.251339
Chr19	-0.192547		Chr19	-0.0530127					Chr19	0.251339
Chr19	-0.182714		Chr19	-0.182542					Chr19	0.251339
Chr19	-0.543617		Chr19	-0.473667					Chr19	0.251339
Chr19	0.197844		Chr19	0.0299402					Chr19	0.251339
Chr19	0.228546		Chr19	-0.333788					Chr19	0.251339
Chr19	1.67682		Chr19	0.375518					Chr19	0.251339
Chr19	-0.0102109		Chr19	-0.0202573					Chr19	0.251339
Chr19	0.24489		Chr19	-1.3917					Chr19	0.251339
Chr19	1.80851		Chr19	-2.40331					Chr19	0.251339
Chr19	2.77832		Chr19	-12.0495					Chr19	0.251339
Chr19	-0.430706		Chr19	-0.0821776					Chr19	0.251339
Chr19	0.0991928		Chr19	-0.169355					Chr19	0.251339
Chr19	-0.274068		Chr19	-0.0524224					Chr19	0.251339
Chr19	-0.28799		Chr19	0.07376					Chr19	0.251339
Chr19	0.238223		Chr19	-0.0370907					Chr19	0.251339
Chr19	-1.28597		Chr19	-0.637825					Chr19	0.251339
Chr19	0.0320094		Chr19	-0.109264					Chr19	0.251339
Chr19	-0.333855		Chr19	-0.150012					Chr19	0.251339
Chr19	0.0534157		Chr19	-0.207979					Chr19	0.251339
Chr19	0.0534157		Chr19	-0.207979					Chr19	0.251339
Chr19	-0.299964		Chr19	-0.2244					Chr19	0.251339
Chr19	-0.130999		Chr19	-0.329934					Chr19	0.251339
Chr19	-0.468937		Chr19	-0.185751					Chr19	0.251339
Chr19	0.110924		Chr19	0.0224693					Chr19	0.251339
Chr19	0.359373		Chr19	-0.158981					Chr19	0.251339
Chr19	0.259721		Chr19	-0.0525507					Chr19	0.251339
Chr19	0.972138		Chr19	-0.305069					Chr19	0.251339
Chr19	0.160055		Chr19	0.157119					Chr19	0.251339
Chr19	-0.0516784		Chr19	-0.0825376					Chr19	0.251339
Chr19	-0.202176		Chr19	0.0328204					Chr19	0.251339
Chr19	1.34649		Chr19	-0.0186234					Chr19	0.251339
Chr19	-0.164528		Chr19	0.0390541					Chr19	0.251339
Chr19	0.660147		Chr19	-0.276031					Chr19	0.251339
Chr19	0.0377897		Chr19	-0.207213					Chr19	0.251339
Chr19	0.0289549		Chr19	-0.0908061					Chr19	0.251339
Chr19	-0.320819		Chr19	-0.42738					Chr19	-0.416597
Chr19	0.242448		Chr19	0.0248181					Chr19	-0.416597
Chr19	-0.298904		Chr19	-0.322338					Chr19	-0.416597
Chr19	0.678094		Chr19	1.77203					Chr19	-0.416597
Chr19	-0.00304043		Chr19	0.131611					Chr19	-0.416597
Chr19	0.330629		Chr19	-0.280059					Chr19	-0.416597
Chr19	1.19877		Chr19	-1.13551					Chr19	-0.416597
Chr19	0.0586754		Chr19	-0.718676					Chr19	-0.416597
Chr19	-1.35082		Chr19	0.226091					Chr19	-0.416597
Chr19	0.322172		Chr19	-0.113864					Chr19	-0.416597
Chr19	-0.188036		Chr19	0.124409					Chr19	-0.416597
Chr19	-0.23273		Chr19	-0.563208					Chr19	-0.416597
Chr19	0.103354		Chr19	-0.0893381					Chr19	-0.416597
Chr19	-1.07318		Chr19	0.284391					Chr19	-0.416597
Chr19	-0.526487		Chr19	-1.1435					Chr19	-0.416597
Chr19	-0.203693		Chr19	0.0961086					Chr19	-0.416597
Chr19	-0.0678079		Chr19	0.320733					Chr19	-0.416597
Chr19	1.68313		Chr19	-0.472195					Chr19	-0.416597
Chr19	0.162842		Chr19	0.0882027					Chr19	-0.416597
Chr19	0.308866		Chr19	-0.593535					Chr19	-0.416597
Chr19	0.204913		Chr19	0.0343681					Chr19	-0.416597
Chr19	-0.0100177		Chr19	-0.0282905					Chr19	-0.416597
Chr19	-0.415995		Chr19	-0.105107					Chr19	-0.416597
Chr19	-10.0858		Chr19	0.203484					Chr19	-0.416597
Chr19	-0.0914295		Chr19	0.0166544					Chr19	-0.416597
Chr19	-0.0936629		Chr19	-0.152831					Chr19	-0.416597
Chr19	0.266815		Chr19	-0.153689					Chr19	-0.416597
Chr19	-0.395017		Chr19	0.188283					Chr19	-0.416597
Chr19	-0.282992		Chr19	0.274785					Chr19	-0.416597
Chr19	-0.207372		Chr19	-0.0501616					Chr19	-0.416597
Chr19	0.39775		Chr19	-0.534931					Chr19	-0.416597
Chr19	0.236716		Chr19	-0.33006					Chr19	-0.416597
Chr19	0.0836093		Chr19	-0.181594					Chr19	-0.416597
Chr19	-0.263664		Chr19	-0.574321					Chr19	-0.416597
Chr19	0.48916		Chr19	0.161863					Chr19	-0.416597
Chr19	0.0853093		Chr19	0.258114					Chr19	-0.416597
Chr19	-0.305498		Chr19	0.0325625					Chr19	-0.416597
Chr19	0.271406		Chr19	0.0954671					Chr19	-1.69282
Chr19	0.135519		Chr19	-0.124685					Chr19	-1.69282
Chr19	0.0610228		Chr19	-0.509944					Chr19	-1.69282
Chr19	-0.375854		Chr19	0.0898952					Chr19	-1.69282
Chr19	-0.0378987		Chr19	0.0290594					Chr19	-1.69282
Chr19	-0.215162		Chr19	-0.0971917					Chr19	-1.69282
Chr19	0.157489		Chr19	-0.289356					Chr19	-1.69282
Chr19	0.121548		Chr19	-0.0770007					Chr19	-1.69282
Chr19	1.13045		Chr19	0.146543					Chr19	-1.69282
Chr19	0.0270246		Chr19	0.153523					Chr19	-1.69282
Chr19	22.2829		Chr19	2.13271					Chr19	-1.69282
Chr19	0.349216		Chr19	0.00688533					Chr19	-1.69282
Chr19	0.0471195		Chr19	-0.977426					Chr19	-1.69282
Chr19	0.0520669		Chr19	-1.20948					Chr19	-1.69282
Chr19	-20.3862		Chr19	0.687606					Chr19	-1.69282
Chr19	-0.023855		Chr19	0.179425					Chr19	-1.69282
Chr19	-0.0234895		Chr19	-0.243828					Chr19	-1.69282
Chr19	-1.729		Chr19	0.66324					Chr19	-1.69282
Chr19	-2.0532		Chr19	0.857628					Chr19	-1.69282
Chr19	-0.39679		Chr19	-0.588829					Chr19	-1.69282
Chr19	0.733125		Chr19	0.0680507					Chr19	-1.69282
Chr19	0.33499		Chr19	0.0760437					Chr19	-1.69282
Chr19	-0.0691509		Chr19	0.13968					Chr19	-1.69282
Chr19	-0.410474		Chr19	-0.445048					Chr19	-1.69282
Chr19	0.369187		Chr19	12.5728					Chr19	-1.69282
Chr19	0.367968		Chr19	-0.336321					Chr19	-1.69282
Chr19	-0.453537		Chr19	-0.0544706					Chr19	-1.69282
Chr19	0.98864		Chr19	0.405032					Chr19	-1.69282
Chr19	0.256047		Chr19	-1.21937					Chr19	-1.69282
Chr19	0.134979		Chr19	-0.354127					Chr19	-1.69282
Chr19	0.871958		Chr19	-0.0552636					Chr19	-1.69282
Chr19	-0.153981		Chr19	0.236167					Chr19	-1.69282
Chr19	0.379145		Chr19	0.0161419					Chr19	-1.69282
Chr19	0.399732		Chr19	0.759121					Chr19	-1.98838
Chr19	0.399732		Chr19	0.759121					Chr19	-1.98838
Chr19	0.133125		Chr19	0.184228					Chr19	-1.98838
Chr19	0.508629		Chr19	-0.176654					Chr19	-1.98838
Chr19	-1.07229		Chr19	-0.644782					Chr19	-1.98838
Chr19	-0.0890026		Chr19	-0.286432					Chr19	-1.98838
Chr19	-0.437523		Chr19	0.0822312					Chr19	-1.98838
Chr19	-1.10219		Chr19	0.191053					Chr19	-1.98838
Chr19	0.583326		Chr19	-0.284598					Chr19	-1.98838
Chr19	0.6761		Chr19	-0.0635961					Chr19	-1.98838
Chr19	0.365768		Chr19	0.591825					Chr19	-1.98838
Chr19	0.365768		Chr19	0.591825					Chr19	-1.98838
Chr19	-0.128969		Chr19	-0.181253					Chr19	-1.98838
Chr19	-0.148208		Chr19	-0.377375					Chr19	-1.98838
Chr19	-0.0499816		Chr19	-0.236812					Chr19	-1.98838
Chr19	0.113726		Chr19	-0.320815					Chr19	-1.98838
Chr19	-0.00537853		Chr19	-0.0268243					Chr19	-1.98838
Chr19	-0.186929		Chr19	0.0752648					Chr19	-1.98838
Chr19	0.506981		Chr19	-0.576917					Chr19	-1.98838
Chr19	-0.495244		Chr19	0.890224					Chr19	-1.98838
Chr19	0.565979		Chr19	0.0789994					Chr19	-1.98838
Chr19	-1.1847		Chr19	0.552675					Chr19	-1.98838
Chr19	-0.223765		Chr19	-0.256649					Chr19	-1.98838
Chr19	-0.565368		Chr19	0.544263					Chr19	-1.98838
Chr19	0.452356		Chr19	0.238637					Chr19	-1.98838
Chr19	0.452356		Chr19	0.238637					Chr19	-1.98838
Chr19	0.452356		Chr19	0.238637					Chr19	-1.98838
Chr19	0.452356		Chr19	0.238637					Chr19	-1.98838
Chr19	0.452356		Chr19	0.238637					Chr19	-1.98838
Chr19	0.452356		Chr19	0.238637					Chr19	-1.98838
Chr19	0.452356		Chr19	0.238637					Chr19	-1.98838
Chr19	0.452356		Chr19	0.238637					Chr19	-1.98838
Chr19	0.452356		Chr19	0.238637					Chr19	-1.98838
Chr19	0.452356		Chr19	0.238637					Chr19	-1.98838
Chr19	0.452356		Chr19	0.238637					Chr19	-1.98838
Chr19	0.452356		Chr19	0.238637					Chr19	-1.98838
Chr19	0.33348		Chr19	-0.195496					Chr19	-1.98838
Chr19	0.856036		Chr19	-0.182408					Chr19	0.0476696
Chr19	-0.18311		Chr19	-0.274244					Chr19	0.0476696
Chr19	-0.930524		Chr19	-0.146323					Chr19	0.0476696
Chr19	0.0929461		Chr19	-0.102608					Chr19	0.0476696
Chr19	-0.450364		Chr19	-0.232928					Chr19	0.0476696
Chr19	0.0406392		Chr19	-0.719882					Chr19	0.0476696
Chr19	-0.808312		Chr19	-0.361948					Chr19	0.0476696
Chr19	0.227769		Chr19	-0.193196					Chr19	0.0476696
Chr19	0.356269		Chr19	-0.417045					Chr19	0.0476696
Chr19	-0.0781492		Chr19	-0.453181					Chr19	0.0476696
Chr19	0.517138		Chr19	-0.0155799					Chr19	0.0476696
Chr19	-0.0266842		Chr19	0.405993					Chr19	0.0476696
Chr19	0.1662		Chr19	-0.180933					Chr19	0.0476696
Chr19	0.0541331		Chr19	-0.139492					Chr19	0.0476696
Chr19	0.0512798		Chr19	-0.264004					Chr19	0.0476696
Chr19	0.44966		Chr19	-0.594089					Chr19	0.0476696
Chr19	-6.25709		Chr19	0.551956					Chr19	0.0476696
Chr19	-1.77833		Chr19	0.180377					Chr19	0.240083
Chr19	1.09672		Chr19	-0.66087					Chr19	0.240083
Chr19	1.98348		Chr19	-8.01078					Chr19	0.240083
Chr19	0.118294		Chr19	-0.114015					Chr19	0.240083
Chr19	0.5764		Chr19	0.11369					Chr19	0.240083
Chr19	0.326379		Chr19	0.0440943					Chr19	0.240083
Chr19	-0.255552		Chr19	-3.381					Chr19	0.240083
Chr19	-0.163527		Chr19	-1.01308					Chr19	0.240083
Chr19	0.799373		Chr19	0.0163492					Chr19	0.240083
Chr19	0.457597		Chr19	-9.35713					Chr19	0.240083
Chr19	-0.146007		Chr19	0.670786					Chr19	0.240083
Chr19	6.89573		Chr19	1.90942					Chr19	0.240083
Chr19	0.545696		Chr19	-0.231573					Chr19	0.240083
Chr19	0.217812		Chr19	-0.697907					Chr19	0.240083
Chr19	-0.0650218		Chr19	2.12225					Chr19	0.240083
Chr19	-0.123721		Chr19	-0.217174					Chr19	0.240083
Chr19	-0.177625		Chr19	-0.102902					Chr19	0.240083
Chr19	0.103754		Chr19	-1.59107					Chr19	0.240083
Chr19	0.777908		Chr19	-0.166782					Chr19	0.240083
Chr19	0.777908		Chr19	-0.166782					Chr19	0.240083
Chr19	0.777908		Chr19	-0.166782					Chr19	0.240083
Chr19	0.777908		Chr19	-0.166782					Chr19	0.240083
Chr19	0.777908		Chr19	-0.166782					Chr19	0.240083
Chr19	0.777908		Chr19	-0.166782					Chr19	0.240083
Chr19	0.777908		Chr19	-0.166782					Chr19	0.240083
Chr19	0.777908		Chr19	-0.166782					Chr19	0.240083
Chr19	0.777908		Chr19	-0.166782					Chr19	0.240083
Chr19	0.777908		Chr19	-0.166782					Chr19	0.240083
Chr19	0.777908		Chr19	-0.166782					Chr19	0.240083
Chr19	-0.0506465		Chr19	-0.0566605					Chr19	0.240083
Chr19	-0.0506465		Chr19	-0.0566605					Chr19	0.240083
Chr19	-0.0506465		Chr19	-0.0566605					Chr19	0.240083
Chr19	-0.0506465		Chr19	-0.0566605					Chr19	0.240083
Chr19	-0.0506465		Chr19	-0.0566605					Chr19	-1.24265
Chr19	-0.0506465		Chr19	-0.0566605					Chr19	-1.24265
Chr19	-0.0506465		Chr19	-0.0566605					Chr19	-1.24265
Chr19	-0.0506465		Chr19	-0.0566605					Chr19	-1.24265
Chr19	-0.0506465		Chr19	-0.0566605					Chr19	-1.24265
Chr19	-0.0506465		Chr19	-0.0566605					Chr19	-1.24265
Chr19	-0.0506465		Chr19	-0.0566605					Chr19	-1.24265
Chr19	-0.0506465		Chr19	-0.0566605					Chr19	-1.24265
Chr19	-0.0506465		Chr19	-0.0566605					Chr19	-1.24265
Chr19	-0.0506465		Chr19	-0.0566605					Chr19	-1.24265
Chr19	-0.0506465		Chr19	-0.0566605					Chr19	-1.24265
Chr19	-0.0506465		Chr19	-0.0566605					Chr19	-1.24265
Chr19	-0.0506465		Chr19	-0.0566605					Chr19	-1.24265
Chr19	-0.0506465		Chr19	-0.0566605					Chr19	-1.24265
Chr19	-0.0506465		Chr19	-0.0566605					Chr19	-1.24265
Chr19	-0.0506465		Chr19	-0.0566605					Chr19	-1.24265
Chr19	-0.0506465		Chr19	-0.0566605					Chr19	-1.24265
Chr19	-0.0506465		Chr19	-0.0566605					Chr19	-1.24265
Chr19	-0.0506465		Chr19	-0.0566605					Chr19	-1.24265
Chr19	-0.0506465		Chr19	-0.0566605					Chr19	-1.24265
Chr19	-0.0506465		Chr19	-0.0566605					Chr19	-1.24265
Chr19	-0.0506465		Chr19	-0.0566605					Chr19	-1.24265
Chr19	-0.0506465		Chr19	-0.0566605					Chr19	-1.24265
Chr19	-0.0506465		Chr19	-0.0566605					Chr19	-0.58119
Chr19	-0.0506465		Chr19	-0.0566605					Chr19	-0.58119
Chr19	-0.0506465		Chr19	-0.0566605					Chr19	-0.58119
Chr19	-0.0506465		Chr19	-0.0566605					Chr19	-0.58119
Chr19	-0.0506465		Chr19	-0.0566605					Chr19	-0.58119
Chr19	-0.0506465		Chr19	-0.0566605					Chr19	-0.58119
Chr19	-0.0506465		Chr19	-0.0566605					Chr19	-0.58119
Chr19	-0.0506465		Chr19	-0.0566605					Chr19	-0.58119
Chr19	-0.0506465		Chr19	-0.0566605					Chr19	-0.58119
Chr19	-0.0506465		Chr19	-0.0566605					Chr19	-0.58119
Chr19	-0.0506465		Chr19	-0.0566605					Chr19	-0.58119
Chr19	-0.0506465		Chr19	-0.0566605					Chr19	-0.58119
Chr19	1.14864		Chr19	-0.43537					Chr19	-0.58119
Chr19	1.14864		Chr19	-0.43537					Chr19	-0.58119
Chr19	1.14864		Chr19	-0.43537					Chr19	-0.58119
Chr19	1.14864		Chr19	-0.43537					Chr19	-0.58119
Chr19	1.14864		Chr19	-0.43537					Chr19	-0.58119
Chr19	1.14864		Chr19	-0.43537					Chr19	-0.58119
Chr19	1.14864		Chr19	-0.43537					Chr19	-0.58119
Chr19	1.14864		Chr19	-0.43537					Chr19	-0.58119
Chr19	1.14864		Chr19	-0.43537					Chr19	-0.58119
Chr19	1.14864		Chr19	-0.43537					Chr19	-0.58119
Chr19	1.14864		Chr19	-0.43537					Chr19	-0.58119
Chr19	1.14864		Chr19	-0.43537					Chr19	-0.58119
Chr19	1.14864		Chr19	-0.43537					Chr19	-0.58119
Chr19	1.14864		Chr19	-0.43537					Chr19	-0.58119
Chr19	1.14864		Chr19	-0.43537					Chr19	-0.58119
Chr19	1.14864		Chr19	-0.43537					Chr19	-0.58119
Chr19	1.14864		Chr19	-0.43537					Chr19	-0.58119
Chr19	1.14864		Chr19	-0.43537					Chr19	-0.183406
Chr19	1.14864		Chr19	-0.43537					Chr19	-0.183406
Chr19	1.14864		Chr19	-0.43537					Chr19	-0.183406
Chr19	1.14864		Chr19	-0.43537					Chr19	-0.183406
Chr19	1.14864		Chr19	-0.43537					Chr19	-0.183406
Chr19	1.14864		Chr19	-0.43537					Chr19	-0.183406
Chr19	1.14864		Chr19	-0.43537					Chr19	-0.183406
Chr19	1.14864		Chr19	-0.43537					Chr19	-0.183406
Chr19	1.14864		Chr19	-0.43537					Chr19	-0.183406
Chr19	1.14864		Chr19	-0.43537					Chr19	-0.183406
Chr19	1.14864		Chr19	-0.43537					Chr19	-0.183406
Chr19	1.14864		Chr19	-0.43537					Chr19	-0.183406
Chr19	1.14864		Chr19	-0.43537					Chr19	-0.183406
Chr19	1.14864		Chr19	-0.43537					Chr19	-0.183406
Chr19	1.14864		Chr19	-0.43537					Chr19	-0.183406
Chr19	1.14864		Chr19	-0.43537					Chr19	-0.183406
Chr19	1.14864		Chr19	-0.43537					Chr19	-0.183406
Chr19	1.14864		Chr19	-0.43537					Chr19	-0.183406
Chr19	1.14864		Chr19	-0.43537					Chr19	-0.183406
Chr19	1.14864		Chr19	-0.43537					Chr19	-0.183406
Chr19	0.514386		Chr19	-0.0741452					Chr19	-0.183406
Chr19	0.514386		Chr19	-0.0741452					Chr19	-0.183406
Chr19	0.514386		Chr19	-0.0741452					Chr19	-0.183406
Chr19	0.514386		Chr19	-0.0741452					Chr19	-0.183406
Chr19	0.514386		Chr19	-0.0741452					Chr19	-0.183406
Chr19	0.514386		Chr19	-0.0741452					Chr19	-0.183406
Chr19	0.514386		Chr19	-0.0741452					Chr19	-0.183406
Chr19	0.514386		Chr19	-0.0741452					Chr19	-0.183406
Chr19	0.514386		Chr19	-0.0741452					Chr19	-0.183406
Chr19	0.514386		Chr19	-0.0741452					Chr19	-0.183406
Chr19	0.514386		Chr19	-0.0741452					Chr19	-0.183406
Chr19	0.514386		Chr19	-0.0741452					Chr19	-0.183406
Chr19	0.514386		Chr19	-0.0741452					Chr19	-0.183406
Chr19	0.514386		Chr19	-0.0741452					Chr19	-0.183406
Chr19	0.514386		Chr19	-0.0741452					Chr19	-0.183406
Chr19	0.514386		Chr19	-0.0741452					Chr19	-0.183406
Chr19	0.514386		Chr19	-0.0741452					Chr19	-0.183406
Chr19	0.548237		Chr19	0.0773015					Chr19	-0.183406
Chr19	0.548237		Chr19	0.0773015					Chr19	-0.183406
Chr19	0.548237		Chr19	0.0773015					Chr19	-0.183406
Chr19	0.548237		Chr19	0.0773015					Chr19	0.230369
Chr19	0.548237		Chr19	0.0773015					Chr19	-0.128267
Chr19	0.548237		Chr19	0.0773015					Chr19	0.068352
Chr19	0.548237		Chr19	0.0773015					Chr19	0.27782
Chr19	0.548237		Chr19	0.0773015					Chr19	-0.429364
Chr19	0.548237		Chr19	0.0773015					Chr19	0.197646
Chr19	0.548237		Chr19	0.0773015					Chr19	-0.238202
Chr19	0.548237		Chr19	0.0773015					Chr19	-0.198446
Chr19	0.548237		Chr19	0.0773015					Chr19	0.244982
Chr19	0.548237		Chr19	0.0773015					Chr19	0.68785
Chr19	0.548237		Chr19	0.0773015					Chr19	-0.0524007
Chr19	0.548237		Chr19	0.0773015					Chr19	0.211916
Chr19	0.548237		Chr19	0.0773015					Chr19	0.0887143
Chr19	0.548237		Chr19	0.0773015					Chr19	-0.180268
Chr19	0.548237		Chr19	0.0773015					Chr19	0.335263
Chr19	0.548237		Chr19	0.0773015					Chr19	-0.015297
Chr19	0.548237		Chr19	0.0773015					Chr19	-0.015297
Chr19	0.548237		Chr19	0.0773015					Chr19	0.00672321
Chr19	0.548237		Chr19	0.0773015					Chr19	0.184074
Chr19	0.548237		Chr19	0.0773015					Chr19	0.184074
Chr19	0.548237		Chr19	0.0773015					Chr19	-0.25287
Chr19	0.548237		Chr19	0.0773015					Chr19	-0.25287
Chr19	0.548237		Chr19	0.0773015					Chr19	-0.204698
Chr19	0.548237		Chr19	0.0773015					Chr19	0.215549
Chr19	0.548237		Chr19	0.0773015					Chr19	0.215549
Chr19	0.548237		Chr19	0.0773015					Chr19	0.43195
Chr19	0.548237		Chr19	0.0773015					Chr19	-0.0906403
Chr19	0.548237		Chr19	0.0773015					Chr19	-0.196338
Chr19	0.548237		Chr19	0.0773015					Chr19	0.0418092
Chr19	0.548237		Chr19	0.0773015					Chr19	-0.503335
Chr19	0.843533		Chr19	-0.33499					Chr19	0.0607533
Chr19	0.843533		Chr19	-0.33499					Chr19	-0.124716
Chr19	0.843533		Chr19	-0.33499					Chr19	0.047707
Chr19	0.843533		Chr19	-0.33499					Chr19	-1.73194
Chr19	0.843533		Chr19	-0.33499					Chr19	0.309815
Chr19	0.843533		Chr19	-0.33499					Chr19	-0.155862
Chr19	0.843533		Chr19	-0.33499					Chr19	-0.272952
Chr19	0.843533		Chr19	-0.33499					Chr19	-0.0218072
Chr19	0.843533		Chr19	-0.33499					Chr19	-0.161631
Chr19	0.843533		Chr19	-0.33499					Chr19	0.527745
Chr19	0.843533		Chr19	-0.33499					Chr19	0.312183
Chr19	0.843533		Chr19	-0.33499					Chr19	0.441028
Chr19	0.843533		Chr19	-0.33499					Chr19	0.00880257
Chr19	0.843533		Chr19	-0.33499					Chr19	-0.321542
Chr19	0.843533		Chr19	-0.33499					Chr19	-0.171347
Chr19	0.843533		Chr19	-0.33499					Chr19	-0.0564417
Chr19	0.843533		Chr19	-0.33499					Chr19	0.204117
Chr19	0.843533		Chr19	-0.33499					Chr19	-1.3148
Chr19	0.843533		Chr19	-0.33499					Chr19	-0.048516
Chr19	0.843533		Chr19	-0.33499					Chr19	-0.175945
Chr19	0.843533		Chr19	-0.33499					Chr19	0.715069
Chr19	0.843533		Chr19	-0.33499					Chr19	0.562349
Chr19	0.843533		Chr19	-0.33499					Chr19	1.30002
Chr19	0.843533		Chr19	-0.33499					Chr19	0.730551
Chr19	0.843533		Chr19	-0.33499					Chr19	-0.898645
Chr19	0.843533		Chr19	-0.33499					Chr19	0.286423
Chr19	0.843533		Chr19	-0.33499					Chr19	0.171292
Chr19	0.843533		Chr19	-0.33499					Chr19	-0.0424777
Chr19	0.843533		Chr19	-0.33499					Chr19	0.171323
Chr19	1.17528		Chr19	0.0108362					Chr19	0.0381517
Chr19	1.17528		Chr19	0.0108362					Chr19	-0.0309632
Chr19	1.17528		Chr19	0.0108362					Chr19	0.0572631
Chr19	1.17528		Chr19	0.0108362					Chr19	0.467394
Chr19	1.17528		Chr19	0.0108362					Chr19	-0.0105641
Chr19	1.17528		Chr19	0.0108362					Chr19	-0.369157
Chr19	1.17528		Chr19	0.0108362					Chr19	0.375151
Chr19	1.17528		Chr19	0.0108362					Chr19	0.306125
Chr19	1.17528		Chr19	0.0108362					Chr19	-0.192955
Chr19	1.17528		Chr19	0.0108362					Chr19	0.195142
Chr19	1.17528		Chr19	0.0108362					Chr19	-0.00915747
Chr19	1.17528		Chr19	0.0108362					Chr19	0.168464
Chr19	1.17528		Chr19	0.0108362					Chr19	-0.178477
Chr19	1.17528		Chr19	0.0108362					Chr19	0.202712
Chr19	1.17528		Chr19	0.0108362					Chr19	0.292915
Chr19	1.17528		Chr19	0.0108362					Chr19	0.539051
Chr19	1.17528		Chr19	0.0108362					Chr19	-0.587187
Chr19	1.17528		Chr19	0.0108362					Chr19	0.112699
Chr19	1.17528		Chr19	0.0108362					Chr19	-0.207549
Chr19	1.17528		Chr19	0.0108362					Chr19	-0.0447408
Chr19	1.17528		Chr19	0.0108362					Chr19	-0.495626
Chr19	1.17528		Chr19	0.0108362					Chr19	-0.495626
Chr19	1.17528		Chr19	0.0108362					Chr19	0.0846238
Chr19	1.17528		Chr19	0.0108362					Chr19	0.0846238
Chr19	1.17528		Chr19	0.0108362					Chr19	-0.2018
Chr19	1.17528		Chr19	0.0108362					Chr19	-0.129421
Chr19	1.17528		Chr19	0.0108362					Chr19	-0.57534
Chr19	1.17528		Chr19	0.0108362					Chr19	-0.0926182
Chr19	1.17528		Chr19	0.0108362					Chr19	0.410521
Chr19	1.17528		Chr19	0.0108362					Chr19	-0.292385
Chr19	1.17528		Chr19	0.0108362					Chr19	-0.292385
Chr19	1.17528		Chr19	0.0108362					Chr19	0.203615
Chr19	1.17528		Chr19	0.0108362					Chr19	0.356983
Chr19	1.17528		Chr19	0.0108362					Chr19	0.163112
Chr19	1.17528		Chr19	0.0108362					Chr19	0.383498
Chr19	1.17528		Chr19	0.0108362					Chr19	0.185585
Chr19	1.17528		Chr19	0.0108362					Chr19	-0.514554
Chr19	1.17528		Chr19	0.0108362					Chr19	-0.735339
Chr19	1.17528		Chr19	0.0108362					Chr19	-0.243326
Chr19	1.17528		Chr19	0.0108362					Chr19	0.20375
Chr19	-0.0189537		Chr19	-0.166084					Chr19	0.0274128
Chr19	-0.772498		Chr19	-1.24021					Chr19	-0.56705
Chr19	0.0450937		Chr19	0.1162					Chr19	0.229434
Chr19	0.467827		Chr19	-0.821141					Chr19	0.220957
Chr19	-0.0770339		Chr19	-0.498044					Chr19	0.521357
Chr19	0.0943643		Chr19	0.0185279					Chr19	-0.295156
Chr19	0.608183		Chr19	0.407379					Chr19	-1.18463
Chr19	-0.236659		Chr19	-0.125652					Chr19	-0.37459
Chr19	-0.131508		Chr19	-0.0828168					Chr19	0.41637
Chr19	-0.369878		Chr19	0.116983					Chr19	0.667592
Chr19	-0.125733		Chr19	-0.176615					Chr19	-0.275789
Chr19	0.061517		Chr19	-0.0705049					Chr19	0.222925
Chr19	0.444257		Chr19	-0.228513					Chr19	-1.17504
Chr19	0.413588		Chr19	-0.853476					Chr19	0.1878
Chr19	0.703059		Chr19	0.681897					Chr19	0.379142
Chr19	0.128062		Chr19	-0.0995201					Chr19	0.102099
Chr19	0.958161		Chr19	0.0881363					Chr19	0.240069
Chr19	0.958161		Chr19	0.0881363					Chr19	-0.660069
Chr19	-0.419075		Chr19	-0.122001					Chr19	-0.114875
Chr19	-0.0237411		Chr19	-0.256623					Chr19	0.208365
Chr19	-0.0237411		Chr19	-0.256623					Chr19	0.532169
Chr19	-0.100659		Chr19	0.118048					Chr19	-0.200193
Chr19	-0.100659		Chr19	0.118048					Chr19	0.243632
Chr19	-0.293476		Chr19	13.4172					Chr19	0.868381
Chr19	-0.293476		Chr19	13.4172					Chr19	-0.0961605
Chr19	0.200811		Chr19	-0.00208812					Chr19	0.469562
Chr19	0.742483		Chr19	-0.569126					Chr19	0.0276059
Chr19	0.742483		Chr19	-0.569126					Chr19	0.237216
Chr19	0.391494		Chr19	-0.310879					Chr19	0.491609
Chr19	-0.178586		Chr19	-0.377141					Chr19	-0.18573
Chr19	-0.0720829		Chr19	-0.0437568					Chr19	-0.171601
Chr19	0.393993		Chr19	-0.298707					Chr19	-0.334517
Chr19	3.21102		Chr19	-0.418012					Chr19	0.265418
Chr19	0.153214		Chr19	-0.0588559					Chr19	0.00946125
Chr19	0.251212		Chr19	-0.172505					Chr19	-0.0681063
Chr19	-0.618981		Chr19	-0.0950723					Chr19	-0.11353
Chr19	0.441876		Chr19	-0.467853					Chr19	-0.0886412
Chr19	1.16537		Chr19	0.381287					Chr19	0.156345
Chr19	0.247654		Chr19	-0.284593					Chr19	0.0221442
Chr19	-0.41018		Chr19	-0.0196678					Chr19	0.294239
Chr19	0.221118		Chr19	-0.207854					Chr19	-0.199865
Chr19	1.02667		Chr19	0.485037					Chr19	0.66352
Chr19	0.248431		Chr19	0.062597					Chr19	-0.0689763
Chr19	0.161499		Chr19	-0.0613322					Chr19	0.486125
Chr19	0.254492		Chr19	-0.190854					Chr19	0.658463
Chr19	0.444513		Chr19	0.0584629					Chr19	-0.431127
Chr19	1.0292		Chr19	-0.502788					Chr19	-0.0840066
Chr19	-0.631549		Chr19	-1.46752					Chr19	-0.346995
Chr19	0.125352		Chr19	0.20896					Chr19	-0.253938
Chr19	-0.121342		Chr19	-0.0143954					Chr19	0.0566918
Chr19	0.0287098		Chr19	-0.124923					Chr19	0.0123823
Chr19	0.640995		Chr19	0.0653152					Chr19	-0.0457884
Chr19	-4.69482		Chr19	1.3036					Chr19	-0.0927749
Chr19	-1.89477		Chr19	0.125715					Chr19	0.195788
Chr19	-0.541054		Chr19	2.09374					Chr19	-0.205465
Chr19	-0.273241		Chr19	-0.107286					Chr19	0.255271
Chr19	0.286158		Chr19	-0.176418					Chr19	0.0806734
Chr19	3.01286		Chr19	-0.45444					Chr19	-0.469271
Chr19	-0.137135		Chr19	-0.0331793					Chr19	0.183892
Chr19	-0.587366		Chr19	0.121381					Chr19	-0.0843901
Chr19	0.041188		Chr19	-0.336178					Chr19	-0.574894
Chr19	0.918424		Chr19	-0.0841705					Chr19	0.21924
Chr19	0.180652		Chr19	0.0724636					Chr19	0.758873
Chr19	0.48747		Chr19	-0.152928					Chr19	0.0959304
Chr19	-0.0308393		Chr19	-0.279567					Chr19	0.372611
Chr19	-0.164364		Chr19	0.0127594					Chr19	0.99528
Chr19	0.192519		Chr19	0.0161051					Chr19	-0.100529
Chr19	-0.0592446		Chr19	0.0675596					Chr19	0.418609
Chr19	0.0405725		Chr19	0.0143298					Chr19	-0.0381342
Chr19	0.0184767		Chr19	-0.0188948					Chr19	1.47618
Chr19	-0.489719		Chr19	-0.167267					Chr19	-0.746384
Chr19	0.211765		Chr19	0.090788					Chr19	-0.0511371
Chr19	0.0776932		Chr19	0.606772					Chr19	0.237904
Chr19	1.92926		Chr19	1.48735					Chr19	0.241515
Chr19	-0.0854409		Chr19	-0.167457					Chr19	0.734387
Chr19	-0.177938		Chr19	-0.304183					Chr19	-0.10046
Chr19	-0.870511		Chr19	-0.278619					Chr19	-0.0453825
Chr19	0.0381354		Chr19	0.189654					Chr19	-0.359628
Chr19	-0.156116		Chr19	0.0201873					Chr19	-0.0470139
Chr19	0.620888		Chr19	-0.399302					Chr19	-0.94572
Chr19	0.620888		Chr19	-0.399302					Chr19	-0.0924267
Chr19	0.620888		Chr19	-0.399302					Chr19	-0.0859893
Chr19	0.620888		Chr19	-0.399302					Chr19	0.129987
Chr19	0.620888		Chr19	-0.399302					Chr19	-0.121114
Chr19	0.620888		Chr19	-0.399302					Chr19	0.102686
Chr19	0.620888		Chr19	-0.399302					Chr19	0.0698207
Chr19	0.620888		Chr19	-0.399302					Chr19	0.797932
Chr19	0.620888		Chr19	-0.399302					Chr19	-0.123204
Chr19	0.620888		Chr19	-0.399302					Chr19	-0.128213
Chr19	0.620888		Chr19	-0.399302					Chr19	-0.0811529
Chr19	0.620888		Chr19	-0.399302					Chr19	-0.845702
Chr19	0.620888		Chr19	-0.399302					Chr19	1.48147
Chr19	0.620888		Chr19	-0.399302					Chr19	-0.554004
Chr19	0.620888		Chr19	-0.399302					Chr19	0.13989
Chr19	0.620888		Chr19	-0.399302					Chr19	-0.369462
Chr19	0.527918		Chr19	-0.409792					Chr19	-0.019841
Chr19	-0.383533		Chr19	-0.128571					Chr19	0.0728462
Chr19	-0.353734		Chr19	-0.113962					Chr19	-1.38336
Chr19	-0.036752		Chr19	-0.119573					Chr19	0.291136
Chr19	1.71658		Chr19	-0.0978734					Chr19	-0.196989
Chr19	-0.00371972		Chr19	0.0681883					Chr19	-0.132142
Chr19	0.103278		Chr19	-0.198676					Chr19	-0.200646
Chr19	0.437047		Chr19	-0.899141					Chr19	0.324491
Chr19	0.23245		Chr19	-0.169348					Chr19	0.249473
Chr19	0.23245		Chr19	-0.169348					Chr19	-1.11486
Chr19	0.653558		Chr19	-0.734275					Chr19	-0.0980966
Chr19	0.194884		Chr19	-0.259639					Chr19	0.344359
Chr19	0.109347		Chr19	-0.340986					Chr19	0.248353
Chr19	-0.192976		Chr19	-0.282544					Chr19	0.110341
Chr19	-4.98569		Chr19	-0.82501					Chr19	-1.55587
Chr19	0.455592		Chr19	-0.206909					Chr19	-1.43445
Chr19	-0.778824		Chr19	-0.186953					Chr19	0.0668241
Chr19	-4.49778		Chr19	-0.950815					Chr19	0.244744
Chr19	0.284237		Chr19	-0.114326					Chr19	0.874296
Chr19	0.121352		Chr19	0.0603027					Chr19	0.404389
Chr19	0.0899391		Chr19	0.0690416					Chr19	0.19495
Chr19	0.0344932		Chr19	0.0653377					Chr19	0.598401
Chr19	-0.403747		Chr19	-0.104153					Chr19	-0.121564
Chr19	0.611391		Chr19	0.0605784					Chr19	0.100137
Chr19	0.152577		Chr19	-0.0695339					Chr19	0.133361
Chr19	0.143432		Chr19	-0.213216					Chr19	-0.536972
Chr19	0.265315		Chr19	0.0846955					Chr19	0.0864406
Chr19	0.139099		Chr19	-0.147848					Chr19	0.0801007
Chr19	1.9052		Chr19	-7.00128					Chr19	0.0241041
Chr19	0.616218		Chr19	-0.130082					Chr19	0.203834
Chr19	-0.160057		Chr19	-0.0345986					Chr19	-0.0680822
Chr19	-0.334281		Chr19	-0.124646					Chr19	0.246452
Chr19	0.516205		Chr19	-0.00297819					Chr19	0.423115
Chr19	0.417884		Chr19	0.636427					Chr19	0.292674
Chr19	-0.185782		Chr19	-0.116112					Chr19	0.534149
Chr19	-0.619147		Chr19	-0.285596					Chr19	0.681296
Chr19	0.248551		Chr19	0.0155274					Chr19	0.634867
Chr19	-0.346475		Chr19	-0.605551					Chr19	0.490845
Chr19	0.17114		Chr19	-0.217231					Chr19	0.16024
Chr19	1.19798		Chr19	-0.209837					Chr19	-0.149332
Chr19	-1.04054		Chr19	0.501778					Chr19	-0.278521
Chr19	-0.302926		Chr19	-0.0545019					Chr19	-0.0250208
Chr19	1.00296		Chr19	0.0122001					Chr19	-0.229092
Chr19	0.903644		Chr19	-0.328294					Chr19	0.440392
Chr19	0.528129		Chr19	-0.949082					Chr19	-0.847077
Chr19	0.622751		Chr19	-0.883586					Chr19	0.576522
Chr19	-0.116857		Chr19	-0.347137					Chr19	-2.05084
Chr19	-0.0878803		Chr19	-0.342359					Chr19	-0.000683721
Chr19	0.130543		Chr19	-0.230304					Chr19	0.185048
Chr19	0.09464		Chr19	-0.215376					Chr19	-0.464489
Chr19	0.0890689		Chr19	-0.361385					Chr19	-0.0797344
Chr19	0.183429		Chr19	-0.0825574					Chr19	-1.06642
Chr19	-0.0370661		Chr19	0.118338					Chr19	-0.00193762
Chr19	0.331495		Chr19	-0.155041					Chr19	-0.171037
Chr19	0.885318		Chr19	-0.377626					Chr19	0.131002
Chr19	0.179804		Chr19	-0.0471418					Chr19	0.131002
Chr19	0.699746		Chr19	-0.0474323					Chr19	1.00576
Chr19	0.699746		Chr19	-0.0474323					Chr19	2.95863
Chr19	-0.441767		Chr19	-0.352884					Chr19	0.441351
Chr19	-0.0209421		Chr19	-0.308468					Chr19	-0.122877
Chr19	0.247679		Chr19	-0.126484					Chr19	-0.140576
Chr19	0.24878		Chr19	1.16907					Chr19	0.290069
Chr19	0.4233		Chr19	-0.359039					Chr19	-1.13462
Chr19	-0.236433		Chr19	0.100526					Chr19	1.23508
Chr19	0.752006		Chr19	-0.107939					Chr19	-0.29593
Chr19	-0.202602		Chr19	-0.571102					Chr19	0.172078
Chr19	-0.154934		Chr19	-0.484643					Chr19	0.146537
Chr19	0.220537		Chr19	-0.423333					Chr19	-0.190236
Chr19	1.04729		Chr19	-0.327304					Chr19	1.08989
Chr19	0.0573509		Chr19	-0.0739109					Chr19	0.326733
Chr19	-0.298636		Chr19	0.0965273					Chr19	-0.16547
Chr19	0.77621		Chr19	-2.60942					Chr19	-0.305447
Chr19	0.332625		Chr19	1.77824					Chr19	-0.431621
Chr19	0.332625		Chr19	1.77824					Chr19	0.37736
Chr19	0.00795495		Chr19	-0.955905					Chr19	-0.0742889
Chr19	1.02392		Chr19	-2.01337					Chr19	0.0011258
Chr19	1.02392		Chr19	-2.01337					Chr19	0.0459798
Chr19	0.862508		Chr19	-3.48517					Chr19	-0.756064
Chr19	-0.663589		Chr19	0.375219					Chr19	0.232144
Chr19	-0.602442		Chr19	-0.547226					Chr19	-0.32232
Chr19	0.852885		Chr19	-0.715098					Chr19	-1.5599
Chr19	-0.777018		Chr19	0.084161					Chr19	0.632778
Chr19	-0.291527		Chr19	0.0749465					Chr19	0.410613
Chr19	0.165408		Chr19	0.103372					Chr19	0.461524
Chr19	0.0632141		Chr19	-0.408588					Chr19	-0.584447
Chr19	-0.440886		Chr19	-0.621162					Chr19	0.384211
Chr19	0.318904		Chr19	-0.325138					Chr19	0.0787203
Chr19	0.270501		Chr19	0.000246109					Chr19	0.177064
Chr19	-0.419327		Chr19	0.0776308					Chr19	0.492254
Chr19	0.931946		Chr19	-0.118117					Chr19	0.0521872
Chr19	0.375649		Chr19	0.092572					Chr19	0.320016
Chr19	0.342194		Chr19	-0.387432					Chr19	0.0773337
Chr19	0.297727		Chr19	-0.294434					Chr19	0.0773337
Chr19	0.462155		Chr19	-0.087913					Chr19	0.194398
Chr19	0.373815		Chr19	-0.354989					Chr19	-0.0533029
Chr19	-0.70141		Chr19	0.0860626					Chr19	0.226295
Chr19	0.280242		Chr19	-0.00517054					Chr19	0.122876
Chr19	-0.185627		Chr19	0.252383					Chr19	0.0281133
Chr19	0.93572		Chr19	-0.391114					Chr19	0.439237
Chr19	0.202647		Chr19	-0.0172583					Chr19	0.116786
Chr19	0.281944		Chr19	-0.140856					Chr19	0.196807
Chr19	-0.157616		Chr19	-0.0537111					Chr19	0.614333
Chr19	0.533293		Chr19	0.182795					Chr19	0.130059
Chr19	0.0433179		Chr19	-1.342					Chr19	-0.200769
Chr19	-0.17107		Chr19	-0.161444					Chr19	0.0139004
Chr19	0.0208609		Chr19	-0.57237					Chr19	0.875068
Chr19	0.191719		Chr19	0.0622662					Chr19	-0.284529
Chr19	0.322849		Chr19	-0.243173					Chr19	0.307359
Chr19	0.324493		Chr19	-0.785988					Chr19	0.0483588
Chr19	0.324493		Chr19	-0.785988					Chr19	0.347376
Chr19	0.213897		Chr19	0.25141					Chr19	0.275748
Chr19	0.85167		Chr19	-0.574542					Chr19	0.35308
Chr19	0.45758		Chr19	-0.269536					Chr19	-0.621472
Chr19	0.0182567		Chr19	-0.024404					Chr19	0.0625857
Chr19	0.7403		Chr19	-4.44506					Chr19	-0.0322809
Chr19	0.0668275		Chr19	0.0609321					Chr19	-0.222826
Chr19	-0.930502		Chr19	0.017939					Chr19	0.473873
Chr19	-0.192489		Chr19	-0.0367433					Chr19	-0.624495
Chr19	0.058049		Chr19	-0.561796					Chr19	0.531446
Chr19	0.0550916		Chr19	-0.223701					Chr20	0.373783
Chr19	0.091875		Chr19	-0.0875279					Chr20	0.514831
Chr19	-0.237162		Chr19	-0.0816869					Chr20	0.830879
Chr19	0.152631		Chr19	0.231901					Chr20	0.0141231
Chr19	0.884934		Chr19	0.426859					Chr20	-0.0722793
Chr19	0.911434		Chr19	0.285288					Chr20	0.0143666
Chr19	0.186782		Chr19	-0.199512					Chr20	-0.182726
Chr19	0.306296		Chr19	-0.0375643					Chr20	0.585382
Chr19	-0.132599		Chr19	-7.97671e-05					Chr20	0.216463
Chr19	-0.0675397		Chr19	0.832384					Chr20	1.03735
Chr19	0.231628		Chr19	-0.35328					Chr20	-0.0927704
Chr19	0.323309		Chr19	-0.0260089					Chr20	0.256392
Chr19	-0.105083		Chr19	-0.365778					Chr20	-0.24774
Chr19	-0.522619		Chr19	0.462073					Chr20	-0.363315
Chr19	0.164322		Chr19	0.227735					Chr20	-0.251566
Chr19	0.0676006		Chr19	0.0600982					Chr20	-0.142142
Chr19	0.535261		Chr19	0.598554					Chr20	-0.226141
Chr19	-0.0431157		Chr19	-0.00593725					Chr20	0.391207
Chr19	0.306404		Chr19	-0.103875					Chr20	-0.183034
Chr19	-0.575733		Chr19	0.0209494					Chr20	0.192644
Chr19	0.0285735		Chr19	-0.404375					Chr20	0.564267
Chr19	0.109683		Chr19	-0.0264681					Chr20	-0.491693
Chr19	0.0469461		Chr19	-0.0631813					Chr20	-0.423741
Chr19	-0.0869743		Chr19	-0.0847021					Chr20	-0.325946
Chr19	0.323662		Chr19	-0.102899					Chr20	0.364902
Chr19	0.632175		Chr19	-0.53803					Chr20	-0.142053
Chr19	-0.397837		Chr19	-0.711232					Chr20	-0.356478
Chr19	0.292776		Chr19	-0.57759					Chr20	-0.37758
Chr19	-5.68779		Chr19	-10.0254					Chr20	-0.0717615
Chr19	0.173099		Chr19	-0.279435					Chr20	-0.00576529
Chr19	0.606044		Chr19	-0.320081					Chr20	0.398794
Chr19	0.128971		Chr19	8.80837					Chr20	-0.0515273
Chr19	-0.977415		Chr19	-0.476554					Chr20	0.803234
Chr19	-0.977415		Chr19	-0.476554					Chr20	-0.205112
Chr19	-0.977415		Chr19	-0.476554					Chr20	-0.205112
Chr19	-0.977415		Chr19	-0.476554					Chr20	-0.592271
Chr19	-0.977415		Chr19	-0.476554					Chr20	0.743757
Chr19	-0.977415		Chr19	-0.476554					Chr20	0.103856
Chr19	-0.977415		Chr19	-0.476554					Chr20	0.264502
Chr19	-0.977415		Chr19	-0.476554					Chr20	0.545368
Chr19	0.341762		Chr19	-0.205775					Chr20	-0.0316164
Chr19	0.543746		Chr19	-0.852296					Chr20	-0.0970683
Chr19	0.271606		Chr19	-0.180375					Chr20	0.0300887
Chr19	0.0361913		Chr19	-0.167207					Chr20	-0.145657
Chr19	-0.0155608		Chr19	0.11106					Chr20	-0.100628
Chr19	0.0598132		Chr19	0.139311					Chr20	-0.0172627
Chr19	-0.414468		Chr19	-0.0196201					Chr20	-0.0172627
Chr19	-0.256822		Chr19	-0.177849					Chr20	-0.0806161
Chr19	-0.0188812		Chr19	0.0596516					Chr20	-0.0806161
Chr19	-1.00455		Chr19	0.47901					Chr20	0.189415
Chr19	-1.98392		Chr19	-0.667436					Chr20	0.234947
Chr19	-0.125384		Chr19	-0.0268545					Chr20	0.0312913
Chr19	0.657809		Chr19	-0.209689					Chr20	0.411062
Chr19	0.154436		Chr19	0.0834617					Chr20	0.217389
Chr19	0.0903494		Chr19	0.139925					Chr20	0.583057
Chr19	-0.206643		Chr19	-0.691251					Chr20	0.293583
Chr19	0.355578		Chr19	-0.0825558					Chr20	-0.0274591
Chr19	0.538479		Chr19	-0.298209					Chr20	-0.0825796
Chr19	-0.458581		Chr19	0.317284					Chr20	0.0950806
Chr19	0.298118		Chr19	-0.523572					Chr20	-0.455414
Chr19	0.247523		Chr19	-0.0376165					Chr20	0.448455
Chr19	-0.945043		Chr19	-2.94034					Chr20	-0.375648
Chr19	4.94193		Chr19	-11.1978					Chr20	-0.0705749
Chr19	-0.792233		Chr19	0.200447					Chr20	0.884734
Chr19	0.156836		Chr19	-0.446956					Chr20	0.0191105
Chr19	-0.0808498		Chr19	-0.641879					Chr20	0.55321
Chr19	-0.0808498		Chr19	-0.641879					Chr20	0.158197
Chr19	0.148432		Chr19	-0.384383					Chr20	0.650778
Chr19	0.187029		Chr19	-0.142524					Chr20	0.3462
Chr19	-0.0098526		Chr19	-0.256536					Chr20	0.16016
Chr19	-1.9633		Chr19	-0.219917					Chr20	-0.287426
Chr19	-0.289669		Chr19	-0.0224051					Chr20	-0.0900801
Chr19	0.424159		Chr19	0.0886799					Chr20	0.60363
Chr19	1.13236		Chr19	-0.0272258					Chr20	0.0927176
Chr19	0.0262389		Chr19	-0.238897					Chr20	-0.292589
Chr19	-0.333076		Chr19	-0.228643					Chr20	-0.0407547
Chr19	-1.51284		Chr19	-0.223762					Chr20	-0.57794
Chr19	0.365845		Chr19	0.232988					Chr20	0.772548
Chr19	-0.31168		Chr19	0.138941					Chr20	0.0661141
Chr19	-0.00486091		Chr19	0.0546616					Chr20	0.0642409
Chr19	0.427046		Chr19	0.908952					Chr20	-0.174928
Chr19	0.406721		Chr19	0.106269					Chr20	-0.205901
Chr19	-6.60762		Chr19	0.934849					Chr20	-0.0335234
Chr19	0.42153		Chr19	-0.340081					Chr20	-0.14318
Chr19	0.42153		Chr19	-0.340081					Chr20	0.0877556
Chr19	0.314402		Chr19	-0.201738					Chr20	-0.0513874
Chr19	0.289953		Chr19	-0.399505					Chr20	0.736955
Chr19	-0.375921		Chr19	0.0419076					Chr20	-0.309045
Chr19	0.0618276		Chr19	-0.289123					Chr20	0.896541
Chr19	-0.0813975		Chr19	-0.10341					Chr20	-0.183551
Chr19	-0.0272803		Chr19	-0.0957127					Chr20	-0.87236
Chr19	0.838368		Chr19	-0.335224					Chr20	0.0463757
Chr19	0.838368		Chr19	-0.335224					Chr20	0.118435
Chr19	0.335487		Chr19	-0.391869					Chr20	-0.414281
Chr19	-0.075964		Chr19	0.529593					Chr20	0.0149067
Chr19	0.454294		Chr19	-0.229602					Chr20	0.100542
Chr19	0.241669		Chr19	-0.364836					Chr20	0.604433
Chr19	0.80936		Chr19	-0.698127					Chr20	0.280794
Chr19	0.212981		Chr19	-0.304509					Chr20	0.446463
Chr19	-0.531347		Chr19	1.68816					Chr20	0.982991
Chr19	2.5909		Chr19	-1.96215					Chr20	-0.443082
Chr19	0.283144		Chr19	-0.587128					Chr20	-0.155181
Chr19	0.0147255		Chr19	-0.0494763					Chr20	-0.11976
Chr19	-0.134814		Chr19	-0.67134					Chr20	0.751951
Chr19	0.375523		Chr19	-0.126077					Chr20	0.00354117
Chr19	0.375694		Chr19	0.104575					Chr20	0.39398
Chr19	0.389504		Chr19	0.0716256					Chr20	0.171107
Chr19	-0.152014		Chr19	-0.161931					Chr20	0.0202671
Chr19	0.454571		Chr19	-0.489199					Chr20	-0.496676
Chr19	0.029988		Chr19	-0.239271					Chr20	0.616629
Chr19	0.873525		Chr19	-0.0602623					Chr20	-0.122608
Chr20	-0.385906		Chr20	0.279424					Chr20	0.304308
Chr20	-0.0125547		Chr20	-0.858231					Chr20	0.393958
Chr20	-0.0778793		Chr20	0.0343392					Chr20	-0.0765586
Chr20	-0.752829		Chr20	-0.0701972					Chr20	0.229954
Chr20	-0.46965		Chr20	-0.010393					Chr20	0.700214
Chr20	1.09089		Chr20	-1.89024					Chr20	0.478758
Chr20	0.0767714		Chr20	0.0723215					Chr20	-0.142564
Chr20	0.105841		Chr20	0.0696499					Chr20	0.333025
Chr20	-2.2689		Chr20	-0.205034					Chr20	0.0279963
Chr20	0.438185		Chr20	-0.102637					Chr20	0.198419
Chr20	-0.0730168		Chr20	0.076529					Chr20	-0.48708
Chr20	0.305524		Chr20	0.744079					Chr20	-0.195832
Chr20	0.339597		Chr20	0.175361					Chr20	-0.128625
Chr20	-0.21595		Chr20	-0.0525607					Chr20	0.109863
Chr20	0.120747		Chr20	-0.026312					Chr20	0.272896
Chr20	0.0917476		Chr20	0.0240448					Chr20	0.591327
Chr20	0.00957075		Chr20	-0.119924					Chr20	0.170041
Chr20	1.46306		Chr20	1.42181					Chr20	0.158271
Chr20	-0.982227		Chr20	-0.984585					Chr20	0.263615
Chr20	0.159134		Chr20	0.00294006					Chr20	0.179998
Chr20	0.643282		Chr20	0.146007					Chr20	0.144796
Chr20	0.0664469		Chr20	-0.145005					Chr20	0.215527
Chr20	1.7171		Chr20	-0.142948					Chr20	-0.0107947
Chr20	-0.144936		Chr20	1.32881					Chr20	0.0376632
Chr20	-0.967213		Chr20	0.144153					Chr20	0.0452114
Chr20	0.107458		Chr20	-0.544069					Chr20	-0.934093
Chr20	-0.486374		Chr20	-1.0441					Chr20	0.285096
Chr20	0.631402		Chr20	0.962274					Chr20	0.117552
Chr20	0.255038		Chr20	-0.141226					Chr20	0.281493
Chr20	-0.116075		Chr20	-0.259196					Chr20	0.281493
Chr20	-0.606381		Chr20	0.273199					Chr20	0.132184
Chr20	-1.21968		Chr20	-0.293915					Chr20	0.265066
Chr20	-1.6909		Chr20	0.822399					Chr20	0.0583782
Chr20	-1.6909		Chr20	0.822399					Chr20	-0.0382566
Chr20	-1.03498		Chr20	-0.0813059					Chr20	0.0747069
Chr20	-14.098		Chr20	6.29995					Chr20	0.168998
Chr20	0.441985		Chr20	-0.46137					Chr20	-0.386514
Chr20	0.376538		Chr20	-0.207158					Chr20	-0.058744
Chr20	-0.369003		Chr20	0.890195					Chr20	-0.0258845
Chr20	-0.41173		Chr20	0.329962					Chr20	0.648289
Chr20	0.30088		Chr20	0.32125					Chr20	0.00797394
Chr20	2.04239		Chr20	0.301185					Chr20	-0.337818
Chr20	-0.0102502		Chr20	0.0718707					Chr20	-0.114734
Chr20	2		Chr20	1.83019					Chr20	0.327694
Chr20	0.230523		Chr20	0.523762					Chr20	0.579311
Chr20	0.206995		Chr20	-0.211029					Chr20	0.123562
Chr20	1.85523		Chr20	-0.175632					Chr20	0.0263559
Chr20	-0.160066		Chr20	-0.21455					Chr20	0.416958
Chr20	0.145209		Chr20	-0.052962					Chr20	0.296727
Chr20	-0.0695962		Chr20	0.306375					Chr20	0.68699
Chr20	-0.0337684		Chr20	-0.0681835					Chr20	2.43886
Chr20	-0.0337684		Chr20	-0.0681835					Chr20	0.103316
Chr20	-0.072478		Chr20	0.953897					Chr20	0.345408
Chr20	-0.19587		Chr20	0.0925201					Chr20	0.281337
Chr20	-0.19587		Chr20	0.0925201					Chr20	0.40736
Chr20	0.117583		Chr20	0.122416					Chr20	0.0689336
Chr20	-0.480269		Chr20	-0.196599					Chr20	-0.0280818
Chr20	-2.19122		Chr20	0.264911					Chr20	-0.0076742
Chr20	0.189079		Chr20	-0.00573234					Chr20	-0.322553
Chr20	-0.13783		Chr20	0.137351					Chr20	-1.14845
Chr20	0.186086		Chr20	-0.147588					Chr20	0.029525
Chr20	0.371833		Chr20	0.378695					Chr20	-0.0889809
Chr20	0.312051		Chr20	-0.438144					Chr20	0.301706
Chr20	0.485117		Chr20	-0.00554417					Chr20	-0.156852
Chr20	-0.645861		Chr20	0.0587301					Chr20	0.0277748
Chr20	-0.816794		Chr20	0.120252					Chr20	0.0277748
Chr20	0.0108152		Chr20	0.0400666					Chr20	0.0775987
Chr20	-0.548362		Chr20	0.267827					Chr20	0.215419
Chr20	0.237065		Chr20	-0.365929					Chr20	0.0118449
Chr20	-0.524291		Chr20	-0.323676					Chr20	-0.244484
Chr20	-0.18618		Chr20	-0.11808					Chr20	-0.533146
Chr20	2.49277		Chr20	0.288668					Chr20	-0.114646
Chr20	0.0682795		Chr20	-0.484824					Chr20	0.637948
Chr20	0.30152		Chr20	-0.269775					Chr20	0.128927
Chr20	0.221488		Chr20	-0.33774					Chr20	0.331686
Chr20	-0.152397		Chr20	0.334824					Chr20	0.0945484
Chr20	0.36263		Chr20	-1.32955					Chr20	0.360258
Chr20	-0.130707		Chr20	0.0621454					Chr20	0.116465
Chr20	0.589576		Chr20	-0.208489					Chr20	-0.403701
Chr20	1.33908		Chr20	-1.10807					Chr20	0.200024
Chr20	0.415142		Chr20	-0.0160993					Chr20	-0.588667
Chr20	0.44102		Chr20	0.0920045					Chr20	-0.469129
Chr20	0.438031		Chr20	0.0646285					Chr20	1.5778
Chr20	0.270302		Chr20	-0.299999					Chr20	0.256473
Chr20	0.143932		Chr20	0.00625869					Chr20	0.140203
Chr20	0.826751		Chr20	-0.0836098					Chr20	-0.0188215
Chr20	0.176895		Chr20	-0.0976523					Chr20	-0.043454
Chr20	0.449808		Chr20	-0.374853					Chr20	-0.403395
Chr20	0.244314		Chr20	-0.188712					Chr20	-0.0684564
Chr20	0.404937		Chr20	-0.566651					Chr20	-0.0394822
Chr20	0.0634944		Chr20	0.640094					Chr20	0.09788
Chr20	-0.0589359		Chr20	0.187759					Chr20	0.09788
Chr20	0.475226		Chr20	0.0271387					Chr20	-0.00310872
Chr20	0.793528		Chr20	-0.363763					Chr20	-0.0439415
Chr20	-0.102713		Chr20	0.0396577					Chr20	-0.110681
Chr20	1.61386		Chr20	-0.264196					Chr20	0.0110396
Chr20	-0.474007		Chr20	0.00391377					Chr20	0.119289
Chr20	-0.0622773		Chr20	-0.113295					Chr20	0.194738
Chr20	0.654087		Chr20	-0.2446					Chr20	-0.148338
Chr20	0.0988312		Chr20	0.0640108					Chr20	0.0927217
Chr20	0.612125		Chr20	-0.139829					Chr20	0.236082
Chr20	0.288781		Chr20	0.350249					Chr20	0.1286
Chr20	-0.415719		Chr20	13.1059					Chr20	0.356788
Chr20	-0.0921936		Chr20	-0.103816					Chr20	-0.0311103
Chr20	-0.203021		Chr20	-0.21858					Chr20	-0.0964346
Chr20	0.487571		Chr20	0.171626					Chr20	-0.0964346
Chr20	1.01501		Chr20	-0.422526					Chr20	0.346839
Chr20	-0.0781407		Chr20	-0.0156908					Chr20	0.346839
Chr20	-0.514756		Chr20	0.0564016					Chr20	-0.204696
Chr20	-0.623285		Chr20	-0.185016					Chr20	0.332883
Chr20	1.5857		Chr20	-0.253947					Chr20	0.127229
Chr20	-0.34882		Chr20	0.188329					Chr20	-0.280898
Chr20	0.414388		Chr20	-0.446819					Chr20	0.207035
Chr20	-1.14437		Chr20	-0.260874					Chr20	0.287197
Chr20	-1.07102		Chr20	-1.03273					Chr20	-0.185656
Chr20	0.344715		Chr20	-0.0345279					Chr20	-0.204503
Chr20	-0.0730982		Chr20	0.0836853					Chr20	-0.204503
Chr20	0.267774		Chr20	0.0936832					Chr20	0.0821141
Chr20	0.349189		Chr20	-0.107354					Chr20	0.116162
Chr20	0.0773324		Chr20	0.113248					Chr20	-0.454773
Chr20	0.413717		Chr20	0.185811					Chr20	-0.764053
Chr20	0.200678		Chr20	-0.20221					Chr20	-0.0273646
Chr20	-0.8145		Chr20	-0.146372					Chr20	0.0797106
Chr20	0.188242		Chr20	0.536035					Chr20	-0.305175
Chr20	0.193225		Chr20	0.802049					Chr20	0.0101785
Chr20	0.0417957		Chr20	-0.369903					Chr20	0.0513257
Chr20	-0.105377		Chr20	-0.15209					Chr20	-0.0727268
Chr20	0.262582		Chr20	-0.270762					Chr20	-0.0727268
Chr20	-0.413655		Chr20	-0.365208					Chr20	0.418055
Chr20	0.428816		Chr20	-0.195585					Chr20	0.0416583
Chr20	0.285135		Chr20	-0.576405					Chr20	0.192547
Chr20	-0.445564		Chr20	-0.0912735					Chr20	-0.146538
Chr20	0.293237		Chr20	-0.381969					Chr20	0.1241
Chr20	0.227497		Chr20	0.0649964					Chr20	0.0895543
Chr20	0.142786		Chr20	-0.383118					Chr20	-0.201659
Chr20	-0.0491654		Chr20	0.00763893					Chr20	0.183866
Chr20	-0.262695		Chr20	-0.734905					Chr20	0.494266
Chr20	-0.95017		Chr20	0.183434					Chr20	0.382846
Chr20	-0.95017		Chr20	0.183434					Chr20	0.382846
Chr20	-0.299919		Chr20	0.100401					Chr20	0.0459664
Chr20	-0.173942		Chr20	-0.246136					Chr20	0.0459664
Chr20	-0.372926		Chr20	0.0418863					Chr20	0.0566404
Chr20	-0.0571593		Chr20	-0.0840041					Chr20	0.0566404
Chr20	-0.452316		Chr20	-0.292325					Chr20	-0.171617
Chr20	-0.314589		Chr20	-1.06795					Chr20	-0.171617
Chr20	0.920231		Chr20	-0.051915					Chr20	-0.171617
Chr20	0.229225		Chr20	0.0287118					Chr20	-0.243917
Chr20	-0.131226		Chr20	-0.170498					Chr20	-0.243917
Chr20	0.467299		Chr20	-0.0232491					Chr20	-0.243917
Chr20	0.334436		Chr20	0.0477027					Chr20	-0.243917
Chr20	-0.612116		Chr20	-0.202359					Chr20	-0.250309
Chr20	0.57971		Chr20	-0.367134					Chr20	0.594765
Chr20	-0.0955928		Chr20	-0.0048881					Chr20	0.0813041
Chr20	-0.772365		Chr20	-0.05857					Chr20	0.229895
Chr20	0.00100669		Chr20	0.116637					Chr20	0.061076
Chr20	0.559732		Chr20	-0.205946					Chr20	0.398256
Chr20	-0.0341886		Chr20	-0.40396					Chr20	0.0982207
Chr20	-0.86231		Chr20	0.00221896					Chr20	-0.0259449
Chr20	-0.230261		Chr20	-0.4759					Chr20	0.0663275
Chr20	0.158038		Chr20	-0.636212					Chr20	-0.656257
Chr20	0.316268		Chr20	-0.598742					Chr20	1.08833
Chr20	1.81219		Chr20	0.249209					Chr20	-0.110421
Chr20	0.122351		Chr20	-0.390339					Chr20	0.213951
Chr20	0.40535		Chr20	-0.19132					Chr20	0.301735
Chr20	0.176031		Chr20	-0.260166					Chr20	0.301735
Chr20	0.403983		Chr20	-0.517855					Chr20	0.301735
Chr20	-2.18683		Chr20	0.503348					Chr20	0.321432
Chr20	0.0432997		Chr20	0.300994					Chr20	-0.0801692
Chr20	0.0959883		Chr20	-0.0359346					Chr20	0.00830211
Chr20	0.0762266		Chr20	-0.467755					Chr20	-0.322722
Chr20	0.297423		Chr20	0.0325608					Chr20	0.347917
Chr20	0.765205		Chr20	-0.0620602					Chr20	0.014151
Chr20	0.511472		Chr20	-0.344933					Chr20	0.218702
Chr20	0.362429		Chr20	0.220814					Chr20	-0.103205
Chr20	0.919676		Chr20	0.0432485					Chr20	-0.197259
Chr20	0.116646		Chr20	-0.230164					Chr20	-0.323384
Chr20	0.593582		Chr20	-1.00497					Chr20	0.450715
Chr20	0.593582		Chr20	-1.00497					Chr20	-0.0212652
Chr20	0.27127		Chr20	-0.0947126					Chr20	0.144934
Chr20	-0.543306		Chr20	-0.492732					Chr20	0.818954
Chr20	-0.132892		Chr20	-0.17105					Chr20	0.239486
Chr20	-0.0357706		Chr20	0.000796039					Chr20	0.885862
Chr20	0.0500396		Chr20	0.0614459					Chr20	0.272722
Chr20	-0.771656		Chr20	0.929104					Chr20	0.491779
Chr20	-0.456466		Chr20	-0.320605					Chr20	0.464266
Chr20	-0.145432		Chr20	-0.0699579					Chr20	0.467735
Chr20	0.530326		Chr20	-0.204371					Chr20	-0.194903
Chr20	-0.716532		Chr20	0.36412					Chr20	0.227088
Chr20	0.134562		Chr20	0.0851676					Chr20	0.251112
Chr20	0.00370293		Chr20	0.141284					Chr20	0.596279
Chr20	0.0186687		Chr20	-0.159673					Chr20	0.136821
Chr20	0.666505		Chr20	0.184107					Chr20	-0.479283
Chr20	-0.52851		Chr20	-0.0155016					Chr20	0.279155
Chr20	0.448032		Chr20	-0.551751					Chr20	0.288869
Chr20	0.226421		Chr20	-0.0430807					Chr20	-0.178346
Chr20	0.476737		Chr20	-0.328794					Chr20	0.0381251
Chr20	0.278835		Chr20	-0.160063					Chr20	-0.0964347
Chr20	0.47006		Chr20	-0.186279					Chr20	-0.791703
Chr20	-0.0249745		Chr20	-0.141352					Chr20	0.414929
Chr20	0.0484949		Chr20	0.192081					Chr20	-0.128111
Chr20	1.46901		Chr20	0.47206					Chr20	0.186947
Chr20	-9.5916		Chr20	0.119986					Chr20	0.0434653
Chr20	0.682049		Chr20	0.0013123					Chr20	-0.662776
Chr20	0.275012		Chr20	-0.160902					Chr20	0.454433
Chr20	0.275012		Chr20	-0.160902					Chr20	0.270399
Chr20	0.137949		Chr20	-0.274833					Chr20	-0.172674
Chr20	0.414282		Chr20	-0.0964885					Chr20	0.113647
Chr20	-0.356961		Chr20	0.0429925					Chr20	0.00236405
Chr20	0.823391		Chr20	-0.521359					Chr20	0.376283
Chr20	1.49819		Chr20	0.417361					Chr20	0.554124
Chr20	0.355013		Chr20	-0.035524					Chr20	-0.247036
Chr20	-0.308325		Chr20	-0.509997					Chr20	0.275524
Chr20	0.470748		Chr20	0.128615					Chr20	0.0759454
Chr20	0.112105		Chr20	-0.0770658					Chr20	-0.26351
Chr20	-0.248811		Chr20	-0.107066					Chr20	-0.150631
Chr20	0.284716		Chr20	0.0747634					Chr20	0.0763228
Chr20	1.68131		Chr20	1.12612					Chr20	0.355369
Chr20	3.25076		Chr20	-0.499945					Chr20	-0.0981219
Chr20	3.25076		Chr20	-0.499945					Chr20	0.375229
Chr20	-0.998288		Chr20	-0.304503					Chr20	0.239996
Chr20	-0.998288		Chr20	-0.304503					Chr20	0.111319
Chr20	-0.641332		Chr20	0.0872805					Chr20	-0.112884
Chr20	0.135347		Chr20	-0.402889					Chr20	0.327989
Chr20	-0.631007		Chr20	-0.0976466					Chr20	-0.353335
Chr20	-2.97845		Chr20	-0.405395					Chr20	0.730739
Chr20	-1.58581		Chr20	0.0538984					Chr20	-0.0193223
Chr20	0.0253496		Chr20	-0.131263					Chr20	-0.0992093
Chr20	0.421691		Chr20	-0.30979					Chr20	-0.109325
Chr20	0.421691		Chr20	-0.30979					Chr20	-0.872583
Chr20	0.227752		Chr20	0.11602					Chr20	0.119068
Chr20	0.227752		Chr20	0.11602					Chr20	0.203502
Chr20	0.0470053		Chr20	-0.118985					Chr20	0.27392
Chr20	0.176711		Chr20	-0.413422					Chr20	0.511077
Chr20	0.738134		Chr20	0.0397559					Chr20	0.744504
Chr20	-0.445394		Chr20	-0.539426					Chr20	0.744504
Chr20	0.198872		Chr20	-0.102658					Chr20	0.744504
Chr20	0.329187		Chr20	-0.368375					Chr20	0.744504
Chr20	0.615629		Chr20	-0.572076					Chr20	0.744504
Chr20	0.487403		Chr20	-0.536494					Chr20	0.744504
Chr20	-0.107202		Chr20	-0.160129					Chr20	0.112847
Chr20	0.822142		Chr20	-0.518383					Chr20	0.112847
Chr20	0.678656		Chr20	-1.06906					Chr20	0.112847
Chr20	0.678656		Chr20	-1.06906					Chr20	-0.024113
Chr20	0.354661		Chr20	-0.323042					Chr20	-0.024113
Chr20	0.179376		Chr20	-0.394539					Chr20	-1.71328
Chr20	1.9078		Chr20	-0.267148					Chr20	-0.0320531
Chr20	0.407013		Chr20	-0.21588					Chr20	0.0844383
Chr20	-1.2577		Chr20	-0.315004					Chr20	0.165817
Chr20	0.551086		Chr20	-0.358505					Chr20	0.00549364
Chr20	-0.105635		Chr20	-0.0465028					Chr20	-0.182683
Chr20	-4.77139		Chr20	-0.0808048					Chr20	-0.262824
Chr20	-4.77139		Chr20	-0.0808048					Chr20	0.202474
Chr20	-0.219353		Chr20	-0.400562					Chr20	-0.0889391
Chr20	0.252912		Chr20	-0.119227					Chr20	0.0917181
Chr20	0.56295		Chr20	0.0108925					Chr20	-0.576346
Chr20	0.498509		Chr20	0.256228					Chr20	-0.576346
Chr20	0.498509		Chr20	0.256228					Chr20	-0.576346
Chr20	-0.0606341		Chr20	-0.298361					Chr20	-0.576346
Chr20	-0.0606341		Chr20	-0.298361					Chr20	-0.576346
Chr20	-2.01964		Chr20	-0.0989389					Chr20	-0.576346
Chr20	-2.01964		Chr20	-0.0989389					Chr20	0.0612095
Chr20	-2.01964		Chr20	-0.0989389					Chr20	0.0612095
Chr20	-0.571109		Chr20	0.0175181					Chr20	0.0612095
Chr20	-0.571109		Chr20	0.0175181					Chr20	0.0612095
Chr20	-0.571109		Chr20	0.0175181					Chr20	0.0612095
Chr20	-0.571109		Chr20	0.0175181					Chr20	0.0612095
Chr20	-0.964066		Chr20	-0.455269					Chr20	0.0612095
Chr20	0.309372		Chr20	-0.21969					Chr20	0.0612095
Chr20	0.31867		Chr20	-0.484884					Chr21	1.42226
Chr20	0.267331		Chr20	-0.234389					Chr21	0.152428
Chr20	0.605479		Chr20	-0.0316822					Chr21	-0.689759
Chr20	0.463442		Chr20	-0.159597					Chr21	1.22165
Chr20	0.828378		Chr20	-1.20777					Chr21	-0.046364
Chr20	0.476635		Chr20	-0.24882					Chr21	-0.571328
Chr20	1.6158		Chr20	-0.716849					Chr21	-0.185144
Chr20	0.609579		Chr20	-0.476475					Chr21	-0.970724
Chr20	0.609579		Chr20	-0.476475					Chr21	1.04668
Chr20	0.609579		Chr20	-0.476475					Chr21	0.797139
Chr20	0.0410244		Chr20	-0.101415					Chr21	0.797139
Chr20	-0.117999		Chr20	0.00822325					Chr21	0.198691
Chr20	-0.0682367		Chr20	-0.0953771					Chr21	0.135538
Chr20	0.539404		Chr20	0.0739724					Chr21	0.0669087
Chr20	0.309693		Chr20	-0.909539					Chr21	-1.38142
Chr20	-0.790727		Chr20	-0.129843					Chr21	-0.048897
Chr20	1.44712		Chr20	0.16925					Chr21	-0.177804
Chr20	1.44712		Chr20	0.16925					Chr21	0.00626363
Chr20	0.0442275		Chr20	-0.491887					Chr21	-0.247955
Chr20	0.480727		Chr20	-0.36819					Chr21	0.0201907
Chr20	0.562106		Chr20	-0.299887					Chr21	-0.961058
Chr20	-0.450484		Chr20	-0.214141					Chr21	0.459932
Chr20	-0.113714		Chr20	0.0880473					Chr21	0.181496
Chr20	0.12225		Chr20	-0.0994055					Chr21	-0.309101
Chr20	22.451		Chr20	0.277888					Chr21	0.419771
Chr20	0.2468		Chr20	-0.531086					Chr21	-0.347018
Chr20	0.299076		Chr20	-0.214025					Chr21	-0.347018
Chr20	0.134513		Chr20	0.0671222					Chr21	0.460073
Chr20	0.134513		Chr20	0.0671222					Chr21	0.253298
Chr20	-0.0233522		Chr20	-0.105374					Chr21	-0.537456
Chr20	-0.0959852		Chr20	0.133609					Chr21	0.0544551
Chr20	0.0842407		Chr20	0.228415					Chr21	0.0544551
Chr20	-0.055968		Chr20	-0.222898					Chr21	0.0544551
Chr20	-0.281607		Chr20	0.115353					Chr21	0.0544551
Chr20	-0.0405097		Chr20	4.70872					Chr21	0.0544551
Chr20	0.810081		Chr20	-0.0937555					Chr21	0.0544551
Chr20	1.83749		Chr20	-0.688183					Chr21	0.0544551
Chr20	-0.460951		Chr20	-0.610983					Chr21	0.0544551
Chr20	1.15253		Chr20	-0.0920028					Chr21	0.0544551
Chr20	-0.462464		Chr20	-0.458223					Chr21	0.0544551
Chr20	-0.0907914		Chr20	-0.268706					Chr21	0.0544551
Chr20	-0.0777207		Chr20	0.00470568					Chr21	0.0544551
Chr20	0.275534		Chr20	-0.0790881					Chr21	0.0544551
Chr20	0.112675		Chr20	-0.213801					Chr21	0.0544551
Chr20	0.0943613		Chr20	0.0359023					Chr21	0.0544551
Chr20	0.560313		Chr20	-0.0544857					Chr21	0.0544551
Chr20	0.273412		Chr20	-0.361166					Chr21	0.0544551
Chr20	-0.394849		Chr20	-0.0622652					Chr21	0.0544551
Chr20	-1.30875		Chr20	-0.0556534					Chr21	0.0544551
Chr20	-0.263168		Chr20	-0.125582					Chr21	0.0544551
Chr20	-0.145412		Chr20	-0.200566					Chr21	0.203553
Chr20	0.332724		Chr20	0.0644638					Chr21	0.203553
Chr20	-0.0256429		Chr20	0.0571647					Chr21	0.203553
Chr20	-1.09274		Chr20	-0.426812					Chr21	0.203553
Chr20	2.2655		Chr20	-0.0510769					Chr21	0.203553
Chr20	-0.0443441		Chr20	0.262106					Chr21	0.203553
Chr20	-0.603146		Chr20	-0.228336					Chr21	0.203553
Chr20	0.445017		Chr20	0.0127929					Chr21	0.203553
Chr20	0.240805		Chr20	-0.914612					Chr21	0.203553
Chr20	-0.196776		Chr20	-0.0273685					Chr21	0.203553
Chr20	0.908844		Chr20	-0.476122					Chr21	0.203553
Chr20	0.163593		Chr20	-0.387511					Chr21	0.203553
Chr20	2.28478		Chr20	-1.52225					Chr21	0.203553
Chr20	-0.0308637		Chr20	-0.195254					Chr21	0.203553
Chr20	0.734525		Chr20	-0.551089					Chr21	0.203553
Chr20	5.30971		Chr20	-1.07528					Chr21	0.203553
Chr20	0.635913		Chr20	-0.491335					Chr21	0.203553
Chr20	-0.133669		Chr20	-0.0341592					Chr21	0.203553
Chr20	-0.379328		Chr20	0.305939					Chr21	0.203553
Chr20	0.112276		Chr20	-0.191536					Chr21	0.203553
Chr20	-0.466127		Chr20	-0.0675782					Chr21	-0.0438402
Chr20	-0.959361		Chr20	0.171918					Chr21	-0.0438402
Chr20	0.642109		Chr20	-0.402873					Chr21	-0.0438402
Chr20	0.492013		Chr20	-0.217223					Chr21	-0.0438402
Chr20	0.253295		Chr20	0.433193					Chr21	-0.0438402
Chr20	0.253295		Chr20	0.433193					Chr21	-0.0438402
Chr20	0.253295		Chr20	0.433193					Chr21	-0.0438402
Chr20	0.253295		Chr20	0.433193					Chr21	-0.0438402
Chr20	0.253295		Chr20	0.433193					Chr21	-0.0438402
Chr20	0.253295		Chr20	0.433193					Chr21	-0.0438402
Chr20	0.210637		Chr20	-0.256104					Chr21	-0.0438402
Chr20	0.210637		Chr20	-0.256104					Chr21	-0.0438402
Chr20	0.210637		Chr20	-0.256104					Chr21	-0.0438402
Chr20	0.175826		Chr20	-0.0731563					Chr21	0.621022
Chr20	0.175826		Chr20	-0.0731563					Chr21	0.621022
Chr20	1.02603		Chr20	-0.407144					Chr21	0.621022
Chr20	0.33404		Chr20	0.426579					Chr21	0.621022
Chr20	0.0571578		Chr20	-0.642254					Chr21	0.621022
Chr20	0.430171		Chr20	-0.324898					Chr21	0.621022
Chr20	-0.0451456		Chr20	0.0952994					Chr21	0.621022
Chr20	0.332656		Chr20	-0.298952					Chr21	0.621022
Chr20	3.34755		Chr20	1.70062					Chr21	0.621022
Chr20	1.29258		Chr20	1.14712					Chr21	0.621022
Chr20	0.664504		Chr20	0.97742					Chr21	0.621022
Chr20	1.47178		Chr20	1.19552					Chr21	0.621022
Chr20	-7.00187		Chr20	-12.6046					Chr21	0.621022
Chr20	0.125066		Chr20	0.831654					Chr21	-0.81284
Chr20	0.191655		Chr20	0.046764					Chr21	-0.81284
Chr20	0.181398		Chr20	-0.299027					Chr21	-0.81284
Chr20	0.081254		Chr20	0.592272					Chr21	-0.81284
Chr20	-0.187723		Chr20	-13.7785					Chr21	-0.81284
Chr20	1.52795		Chr20	0.0977864					Chr21	-0.81284
Chr20	-0.413494		Chr20	0.86867					Chr21	-0.81284
Chr20	-0.413494		Chr20	0.86867					Chr21	-0.81284
Chr20	-0.413494		Chr20	0.86867					Chr21	-0.81284
Chr20	-0.413494		Chr20	0.86867					Chr21	-0.81284
Chr20	-0.413494		Chr20	0.86867					Chr21	-0.81284
Chr20	-0.413494		Chr20	0.86867					Chr21	-0.81284
Chr20	0.471972		Chr20	-0.251433					Chr21	-0.81284
Chr20	0.471972		Chr20	-0.251433					Chr21	-0.81284
Chr20	0.471972		Chr20	-0.251433					Chr21	0.611195
Chr20	0.471972		Chr20	-0.251433					Chr21	0.611195
Chr20	0.471972		Chr20	-0.251433					Chr21	0.611195
Chr20	0.471972		Chr20	-0.251433					Chr21	0.611195
Chr20	0.471972		Chr20	-0.251433					Chr21	0.611195
Chr20	0.471972		Chr20	-0.251433					Chr21	0.611195
Chr20	-1.98974		Chr20	-5.60794					Chr21	0.611195
Chr20	-1.98974		Chr20	-5.60794					Chr21	0.611195
Chr20	-1.98974		Chr20	-5.60794					Chr21	0.611195
Chr20	-1.98974		Chr20	-5.60794					Chr21	0.611195
Chr20	-1.98974		Chr20	-5.60794					Chr21	0.611195
Chr20	-1.98974		Chr20	-5.60794					Chr21	0.611195
Chr20	-1.98974		Chr20	-5.60794					Chr21	0.611195
Chr21	2.1984		Chr21	0.10414					Chr21	0.271461
Chr21	0.231974		Chr21	-0.102973					Chr21	0.271461
Chr21	0.873319		Chr21	-0.241487					Chr21	0.271461
Chr21	0.45187		Chr21	0.835399					Chr21	0.271461
Chr21	-0.0711326		Chr21	0.0473765					Chr21	0.271461
Chr21	0.166064		Chr21	-0.216587					Chr21	0.271461
Chr21	0.117578		Chr21	-0.313912					Chr21	0.271461
Chr21	-0.322593		Chr21	-0.156438					Chr21	0.271461
Chr21	0.722528		Chr21	0.513828					Chr21	0.271461
Chr21	0.0909207		Chr21	0.0166786					Chr21	0.271461
Chr21	-0.63159		Chr21	-0.587512					Chr21	0.271461
Chr21	0.101317		Chr21	0.0113827					Chr21	0.271461
Chr21	0.297541		Chr21	-0.0504415					Chr21	0.271461
Chr21	0.40144		Chr21	-0.275361					Chr21	0.271461
Chr21	0.286356		Chr21	0.0288992					Chr21	0.694624
Chr21	0.588416		Chr21	-0.130416					Chr21	0.694624
Chr21	0.0880644		Chr21	-0.753005					Chr21	0.694624
Chr21	0.0880644		Chr21	-0.753005					Chr21	0.694624
Chr21	-0.414119		Chr21	-0.354455					Chr21	0.694624
Chr21	0.176485		Chr21	-0.0121242					Chr21	0.694624
Chr21	0.551919		Chr21	-0.112295					Chr21	0.694624
Chr21	0.249553		Chr21	0.0400243					Chr21	0.694624
Chr21	0.249553		Chr21	0.0400243					Chr21	0.694624
Chr21	0.249553		Chr21	0.0400243					Chr21	0.694624
Chr21	0.249553		Chr21	0.0400243					Chr21	0.694624
Chr21	0.249553		Chr21	0.0400243					Chr21	0.694624
Chr21	0.249553		Chr21	0.0400243					Chr21	0.694624
Chr21	0.249553		Chr21	0.0400243					Chr21	-0.493999
Chr21	0.249553		Chr21	0.0400243					Chr21	-0.493999
Chr21	0.249553		Chr21	0.0400243					Chr21	-0.493999
Chr21	0.249553		Chr21	0.0400243					Chr21	-0.493999
Chr21	0.249553		Chr21	0.0400243					Chr21	-0.493999
Chr21	0.249553		Chr21	0.0400243					Chr21	-0.493999
Chr21	0.249553		Chr21	0.0400243					Chr21	-0.493999
Chr21	0.249553		Chr21	0.0400243					Chr21	-0.493999
Chr21	0.249553		Chr21	0.0400243					Chr21	-0.493999
Chr21	0.249553		Chr21	0.0400243					Chr21	-0.493999
Chr21	0.249553		Chr21	0.0400243					Chr21	-0.493999
Chr21	0.249553		Chr21	0.0400243					Chr21	-0.493999
Chr21	0.249553		Chr21	0.0400243					Chr21	-0.493999
Chr21	0.249553		Chr21	0.0400243					Chr21	0.471408
Chr21	0.153648		Chr21	0.0731223					Chr21	0.471408
Chr21	0.153648		Chr21	0.0731223					Chr21	0.471408
Chr21	0.153648		Chr21	0.0731223					Chr21	0.471408
Chr21	0.153648		Chr21	0.0731223					Chr21	0.471408
Chr21	0.153648		Chr21	0.0731223					Chr21	0.471408
Chr21	0.153648		Chr21	0.0731223					Chr21	0.471408
Chr21	0.153648		Chr21	0.0731223					Chr21	0.471408
Chr21	0.153648		Chr21	0.0731223					Chr21	0.471408
Chr21	0.153648		Chr21	0.0731223					Chr21	0.471408
Chr21	0.153648		Chr21	0.0731223					Chr21	0.471408
Chr21	0.153648		Chr21	0.0731223					Chr21	0.471408
Chr21	0.153648		Chr21	0.0731223					Chr21	0.471408
Chr21	0.153648		Chr21	0.0731223					Chr21	0.471408
Chr21	0.153648		Chr21	0.0731223					Chr21	0.108937
Chr21	0.153648		Chr21	0.0731223					Chr21	0.108937
Chr21	0.153648		Chr21	0.0731223					Chr21	0.108937
Chr21	0.153648		Chr21	0.0731223					Chr21	0.108937
Chr21	0.153648		Chr21	0.0731223					Chr21	0.108937
Chr21	0.153648		Chr21	0.0731223					Chr21	0.108937
Chr21	0.153648		Chr21	0.0731223					Chr21	0.108937
Chr21	-0.501644		Chr21	0.758087					Chr21	0.108937
Chr21	-0.501644		Chr21	0.758087					Chr21	0.108937
Chr21	-0.501644		Chr21	0.758087					Chr21	0.108937
Chr21	-0.501644		Chr21	0.758087					Chr21	0.108937
Chr21	-0.501644		Chr21	0.758087					Chr21	0.108937
Chr21	-0.501644		Chr21	0.758087					Chr21	0.108937
Chr21	-0.501644		Chr21	0.758087					Chr21	0.197055
Chr21	-0.501644		Chr21	0.758087					Chr21	-1.43191
Chr21	-0.501644		Chr21	0.758087					Chr21	-0.80697
Chr21	-0.501644		Chr21	0.758087					Chr21	0.579727
Chr21	-0.501644		Chr21	0.758087					Chr21	0.579727
Chr21	-0.501644		Chr21	0.758087					Chr21	-0.225584
Chr21	-0.501644		Chr21	0.758087					Chr21	-0.225584
Chr21	0.672513		Chr21	-0.139862					Chr21	-0.225584
Chr21	0.672513		Chr21	-0.139862					Chr21	-0.225584
Chr21	0.672513		Chr21	-0.139862					Chr21	-0.225584
Chr21	0.672513		Chr21	-0.139862					Chr21	-0.225584
Chr21	0.672513		Chr21	-0.139862					Chr21	-0.225584
Chr21	0.672513		Chr21	-0.139862					Chr21	-0.225584
Chr21	0.672513		Chr21	-0.139862					Chr21	-0.225584
Chr21	0.672513		Chr21	-0.139862					Chr21	-0.225584
Chr21	0.672513		Chr21	-0.139862					Chr21	-0.225584
Chr21	0.672513		Chr21	-0.139862					Chr21	-0.225584
Chr21	0.672513		Chr21	-0.139862					Chr21	-0.225584
Chr21	0.672513		Chr21	-0.139862					Chr21	-0.225584
Chr21	0.672513		Chr21	-0.139862					Chr21	-0.225584
Chr21	0.672513		Chr21	-0.139862					Chr21	-0.225584
Chr21	0.185684		Chr21	0.0559164					Chr21	-0.225584
Chr21	0.185684		Chr21	0.0559164					Chr21	-0.225584
Chr21	0.185684		Chr21	0.0559164					Chr21	-0.225584
Chr21	0.185684		Chr21	0.0559164					Chr21	-0.225584
Chr21	0.185684		Chr21	0.0559164					Chr21	1.06965
Chr21	0.185684		Chr21	0.0559164					Chr21	1.06965
Chr21	0.185684		Chr21	0.0559164					Chr21	1.06965
Chr21	0.185684		Chr21	0.0559164					Chr21	1.06965
Chr21	0.185684		Chr21	0.0559164					Chr21	1.06965
Chr21	0.185684		Chr21	0.0559164					Chr21	1.06965
Chr21	0.185684		Chr21	0.0559164					Chr21	1.06965
Chr21	0.185684		Chr21	0.0559164					Chr21	1.06965
Chr21	0.185684		Chr21	0.0559164					Chr21	1.06965
Chr21	0.154636		Chr21	0.0452869					Chr21	1.06965
Chr21	0.154636		Chr21	0.0452869					Chr21	1.06965
Chr21	0.154636		Chr21	0.0452869					Chr21	1.06965
Chr21	0.154636		Chr21	0.0452869					Chr21	1.06965
Chr21	0.154636		Chr21	0.0452869					Chr21	-0.824449
Chr21	0.154636		Chr21	0.0452869					Chr21	-0.824449
Chr21	0.154636		Chr21	0.0452869					Chr21	-0.824449
Chr21	0.154636		Chr21	0.0452869					Chr21	-0.824449
Chr21	0.154636		Chr21	0.0452869					Chr21	-0.824449
Chr21	0.154636		Chr21	0.0452869					Chr21	-0.824449
Chr21	0.154636		Chr21	0.0452869					Chr21	-0.824449
Chr21	0.154636		Chr21	0.0452869					Chr21	-0.824449
Chr21	0.154636		Chr21	0.0452869					Chr21	-0.824449
Chr21	-0.544174		Chr21	0.213924					Chr21	-0.824449
Chr21	-0.544174		Chr21	0.213924					Chr21	-0.824449
Chr21	-0.544174		Chr21	0.213924					Chr21	-0.824449
Chr21	-0.544174		Chr21	0.213924					Chr21	-0.824449
Chr21	-0.544174		Chr21	0.213924					Chr21	-0.248475
Chr21	-0.544174		Chr21	0.213924					Chr21	-1.19527
Chr21	-0.544174		Chr21	0.213924					Chr21	-0.0111184
Chr21	-0.544174		Chr21	0.213924					Chr21	-0.291628
Chr21	-0.544174		Chr21	0.213924					Chr21	-0.66199
Chr21	-0.544174		Chr21	0.213924					Chr21	-0.780926
Chr21	-0.544174		Chr21	0.213924					Chr21	-0.0507745
Chr21	-0.544174		Chr21	0.213924					Chr21	-0.359842
Chr21	-0.544174		Chr21	0.213924					Chr21	-0.400387
Chr21	0.156313		Chr21	0.0752996					Chr21	0.528307
Chr21	0.156313		Chr21	0.0752996					Chr21	0.0846528
Chr21	0.156313		Chr21	0.0752996					Chr21	0.69591
Chr21	0.156313		Chr21	0.0752996					Chr21	-0.0493289
Chr21	0.156313		Chr21	0.0752996					Chr21	-0.430111
Chr21	0.156313		Chr21	0.0752996					Chr21	-0.305567
Chr21	0.156313		Chr21	0.0752996					Chr21	0.565132
Chr21	0.156313		Chr21	0.0752996					Chr21	0.471886
Chr21	0.156313		Chr21	0.0752996					Chr21	1.22538
Chr21	0.156313		Chr21	0.0752996					Chr21	0.989351
Chr21	0.156313		Chr21	0.0752996					Chr21	0.895125
Chr21	0.156313		Chr21	0.0752996					Chr21	0.226348
Chr21	0.156313		Chr21	0.0752996					Chr21	0.0639724
Chr21	1.62865		Chr21	-0.785047					Chr21	-0.44979
Chr21	1.69618		Chr21	-0.798511					Chr21	-0.0233175
Chr21	-0.279139		Chr21	-0.155761					Chr21	-0.174401
Chr21	-0.279139		Chr21	-0.155761					Chr21	-0.0196603
Chr21	0.160097		Chr21	0.120496					Chr21	-0.118703
Chr21	0.160097		Chr21	0.120496					Chr21	-0.395302
Chr21	0.160097		Chr21	0.120496					Chr21	-0.408639
Chr21	0.160097		Chr21	0.120496					Chr21	0.0233004
Chr21	0.160097		Chr21	0.120496					Chr21	1.30667
Chr21	0.160097		Chr21	0.120496					Chr21	-0.457465
Chr21	0.160097		Chr21	0.120496					Chr21	0.544192
Chr21	0.160097		Chr21	0.120496					Chr21	-0.305998
Chr21	0.160097		Chr21	0.120496					Chr21	-0.807095
Chr21	0.160097		Chr21	0.120496					Chr21	0.0308039
Chr21	0.160097		Chr21	0.120496					Chr21	0.532419
Chr21	0.160097		Chr21	0.120496					Chr21	0.64814
Chr21	0.160097		Chr21	0.120496					Chr21	-0.732029
Chr21	0.160097		Chr21	0.120496					Chr21	0.613096
Chr21	0.160097		Chr21	0.120496					Chr21	0.613096
Chr21	0.160097		Chr21	0.120496					Chr21	0.613096
Chr21	0.160097		Chr21	0.120496					Chr21	0.613096
Chr21	0.160097		Chr21	0.120496					Chr21	0.613096
Chr21	0.160097		Chr21	0.120496					Chr21	0.613096
Chr21	0.160097		Chr21	0.120496					Chr21	0.613096
Chr21	-0.101242		Chr21	-0.082441					Chr21	0.613096
Chr21	-0.101242		Chr21	-0.082441					Chr21	0.613096
Chr21	-0.101242		Chr21	-0.082441					Chr21	0.613096
Chr21	-0.101242		Chr21	-0.082441					Chr21	0.613096
Chr21	-0.101242		Chr21	-0.082441					Chr21	0.613096
Chr21	-0.101242		Chr21	-0.082441					Chr21	0.613096
Chr21	-0.101242		Chr21	-0.082441					Chr21	0.613096
Chr21	-0.101242		Chr21	-0.082441					Chr21	0.613096
Chr21	-0.101242		Chr21	-0.082441					Chr21	0.613096
Chr21	-0.101242		Chr21	-0.082441					Chr21	0.613096
Chr21	-0.101242		Chr21	-0.082441					Chr21	0.613096
Chr21	-0.101242		Chr21	-0.082441					Chr21	0.613096
Chr21	-0.101242		Chr21	-0.082441					Chr21	0.613096
Chr21	0.17964		Chr21	-0.0110083					Chr21	-0.179243
Chr21	0.17964		Chr21	-0.0110083					Chr21	-0.151298
Chr21	0.17964		Chr21	-0.0110083					Chr21	0.227576
Chr21	0.17964		Chr21	-0.0110083					Chr21	0.123126
Chr21	0.17964		Chr21	-0.0110083					Chr21	0.06414
Chr21	0.17964		Chr21	-0.0110083					Chr21	0.06414
Chr21	0.17964		Chr21	-0.0110083					Chr21	-0.365685
Chr21	0.17964		Chr21	-0.0110083					Chr21	-1.24569
Chr21	0.17964		Chr21	-0.0110083					Chr21	-0.174456
Chr21	0.17964		Chr21	-0.0110083					Chr21	0.896226
Chr21	0.17964		Chr21	-0.0110083					Chr21	0.203175
Chr21	0.17964		Chr21	-0.0110083					Chr21	0.265601
Chr21	0.17964		Chr21	-0.0110083					Chr21	1.63841
Chr21	0.70031		Chr21	0.0357765					Chr21	-0.868707
Chr21	-1.04143		Chr21	-0.841851					Chr21	0.377775
Chr21	-0.907821		Chr21	-0.530979					Chr21	-0.284177
Chr21	0.15292		Chr21	-0.320865					Chr21	0.824263
Chr21	-0.00857493		Chr21	0.141792					Chr21	-0.0443976
Chr21	0.309502		Chr21	0.254959					Chr21	-1.51956
Chr21	0.00372559		Chr21	-0.0008061					Chr21	-1.06147
Chr21	0.018618		Chr21	-0.233035					Chr21	0.89348
Chr21	0.0643552		Chr21	0.202773					Chr21	1.37611
Chr21	0.139514		Chr21	0.045918					Chr21	-0.291888
Chr21	-1.10491		Chr21	0.244665					Chr21	0.909147
Chr21	-0.0424785		Chr21	-0.470151					Chr21	0.466403
Chr21	0.13876		Chr21	0.247782					Chr21	0.465241
Chr21	0.364705		Chr21	0.0607091					Chr21	1.15347
Chr21	0.234836		Chr21	0.0377387					Chr21	0.383188
Chr21	-0.171098		Chr21	-0.432489					Chr21	-0.115498
Chr21	0.784923		Chr21	0.0968395					Chr21	-0.282895
Chr21	1.43631		Chr21	-0.601429					Chr21	-0.82405
Chr21	0.261369		Chr21	-0.0124856					Chr21	0.21005
Chr21	0.113595		Chr21	-0.376867					Chr21	0.2645
Chr21	-0.367613		Chr21	0.213275					Chr21	0.107491
Chr21	0.008508		Chr21	0.106048					Chr21	-0.152937
Chr21	0.165909		Chr21	0.0787399					Chr21	-0.135942
Chr21	1.53147		Chr21	-1.07529					Chr21	-0.0125637
Chr21	-0.559231		Chr21	-0.480623					Chr21	-0.499557
Chr21	-0.872498		Chr21	0.0306646					Chr21	-0.62464
Chr21	-0.482196		Chr21	0.146866					Chr21	-0.183473
Chr21	-0.284792		Chr21	-0.197987					Chr21	0.223412
Chr21	0.399962		Chr21	0.0810259					Chr21	1.49168
Chr21	-0.101418		Chr21	0.623643					Chr21	0.221282
Chr21	-0.144695		Chr21	-0.230799					Chr21	-0.0251962
Chr21	0.695883		Chr21	-0.237778					Chr21	-0.16651
Chr21	0.489273		Chr21	-0.23443					Chr21	0.160372
Chr21	-0.0163409		Chr21	-0.112541					Chr21	-0.553051
Chr21	0.119149		Chr21	-0.0475066					Chr21	0.119272
Chr21	2.11718		Chr21	-5.14343					Chr21	-0.300993
Chr21	-2.04541		Chr21	-11.9571					Chr21	0.960452
Chr21	1.80345		Chr21	0.670609					Chr21	0.960452
Chr21	0.0556016		Chr21	0.175173					Chr21	-0.0970909
Chr21	0.10798		Chr21	-0.134468					Chr21	0.0026973
Chr21	0.144482		Chr21	-0.142315					Chr21	-0.395753
Chr21	-0.222624		Chr21	0.0444508					Chr21	-0.0565444
Chr21	0.0607465		Chr21	-0.271732					Chr21	0.183077
Chr21	-0.716693		Chr21	-0.0167383					Chr21	0.400006
Chr21	0.672588		Chr21	-0.828894					Chr21	0.165201
Chr21	0.672588		Chr21	-0.828894					Chr21	-1.54788
Chr21	0.285184		Chr21	-0.50136					Chr21	-0.742591
Chr21	-0.195978		Chr21	-0.31464					Chr21	0.275787
Chr21	0.0803179		Chr21	0.0392517					Chr21	-0.554819
Chr21	0.0290708		Chr21	0.0807467					Chr21	0.577973
Chr21	0.935828		Chr21	-0.812443					Chr21	0.704786
Chr21	0.134845		Chr21	0.300765					Chr21	-0.0353148
Chr21	0.111023		Chr21	0.0274103					Chr21	0.109259
Chr21	0.746157		Chr21	0.0361978					Chr21	0.51948
Chr21	0.951825		Chr21	-0.281689					Chr21	-0.427262
Chr21	0.474361		Chr21	0.386582					Chr21	0.445642
Chr21	0.138965		Chr21	0.036293					Chr21	0.498517
Chr21	1.26779		Chr21	-0.202675					Chr21	-0.0734352
Chr21	-0.0700798		Chr21	0.054646					Chr21	0.33669
Chr21	-1.0256		Chr21	-0.150719					Chr21	-0.350887
Chr21	-0.892325		Chr21	0.341125					Chr21	0.422901
Chr21	0.21375		Chr21	-0.522629					Chr21	0.365491
Chr21	-0.488193		Chr21	-0.477939					Chr21	0.0502952
Chr21	0.198785		Chr21	-0.16047					Chr21	0.11593
Chr21	-0.863936		Chr21	-0.0962353					Chr21	0.746662
Chr21	0.13983		Chr21	0.0449054					Chr21	-0.00438127
Chr21	1.19904		Chr21	-0.306716					Chr21	-0.15565
Chr21	0.115706		Chr21	-0.806331					Chr21	0.445689
Chr21	0.249895		Chr21	-0.261764					Chr21	-1.42859
Chr21	0.732248		Chr21	-1.42694					Chr21	0.191367
Chr21	-0.129387		Chr21	-0.177322					Chr21	-0.0693303
Chr21	0.954528		Chr21	-1.49641					Chr21	1.72322
Chr21	0.196839		Chr21	0.0608154					Chr21	0.167428
Chr21	-0.213018		Chr21	-0.0872422					Chr21	0.837285
Chr21	0.499222		Chr21	-0.214483					Chr21	-1.3658
Chr21	-1.74301		Chr21	-0.156259					Chr21	0.280425
Chr21	-0.488338		Chr21	-0.0683565					Chr21	0.495755
Chr21	0.209689		Chr21	-0.161974					Chr21	-0.0774599
Chr21	0.813023		Chr21	-0.963232					Chr21	-0.0774599
Chr21	0.358488		Chr21	-0.0296046					Chr21	0.248412
Chr21	-0.0596374		Chr21	-0.0750808					Chr21	-0.306925
Chr21	-0.404589		Chr21	-1.47533					Chr21	-0.140684
Chr21	0.730797		Chr21	2.24007e-05					Chr21	-1.3779
Chr21	0.654408		Chr21	-0.523229					Chr21	0.264427
Chr21	-0.120561		Chr21	-0.252399					Chr21	-0.506108
Chr21	0.112655		Chr21	0.125799					Chr21	-0.0255699
Chr21	-2.33013		Chr21	-0.244025					Chr21	0.153045
Chr21	0.201793		Chr21	-0.0728982					Chr21	0.377381
Chr21	-2.04572		Chr21	0.561973					Chr21	0.106819
Chr21	0.956727		Chr21	-1.21466					Chr21	0.166498
Chr21	0.56413		Chr21	-0.429771					Chr21	0.438265
Chr21	-0.658208		Chr21	-0.437193					Chr21	2.01616
Chr21	-0.277593		Chr21	-0.514542					Chr21	0.107881
Chr21	-0.0799356		Chr21	0.189674					Chr21	0.79463
Chr21	-0.0260586		Chr21	-0.234419					Chr21	-0.285231
Chr21	0.150514		Chr21	0.228469					Chr21	0.178829
Chr21	0.353658		Chr21	-0.0358588					Chr21	1.03126
Chr21	1.00585		Chr21	0.046379					Chr21	0.36434
Chr21	0.291859		Chr21	-0.900229					Chr21	0.448055
Chr21	0.529059		Chr21	-0.268162					Chr21	-0.0944399
Chr21	0.583677		Chr21	-0.519762					Chr21	-0.0380278
Chr21	-0.169246		Chr21	0.273665					Chr21	0.519997
Chr21	-0.214866		Chr21	-0.0110286					Chr21	0.218861
Chr21	0.907813		Chr21	0.123779					Chr21	0.0756365
Chr21	0.159322		Chr21	-0.087633					Chr21	0.0301582
Chr21	0.151603		Chr21	-0.00165132					Chr21	0.265603
Chr21	0.0491819		Chr21	-0.101173					Chr21	0.142536
Chr21	-1.09297		Chr21	0.102283					Chr21	0.459815
Chr21	0.247748		Chr21	-0.0675936					Chr21	0.0602072
Chr21	-0.687632		Chr21	0.0744697					Chr21	-0.492622
Chr21	-0.687632		Chr21	0.0744697					Chr21	-0.0882676
Chr21	0.649366		Chr21	0.158511					Chr21	0.743741
Chr21	0.214021		Chr21	-0.159493					Chr21	0.832762
Chr21	0.516012		Chr21	0.186659					Chr21	0.233703
Chr21	-0.559634		Chr21	-0.79906					Chr21	0.00957493
Chr21	1.94018		Chr21	-0.907525					Chr21	0.441626
Chr21	-0.00211262		Chr21	0.0894143					Chr21	0.441626
Chr21	-0.0486371		Chr21	-0.23559					Chr21	-0.0974518
Chr21	1.0381		Chr21	-0.613164					Chr21	0.89579
Chr21	0.877796		Chr21	0.674507					Chr21	-1.88204
Chr21	-0.429353		Chr21	-0.161523					Chr21	0.654934
Chr21	0.330934		Chr21	-0.179701					Chr21	0.364765
Chr21	0.48926		Chr21	-0.00206315					Chr21	0.611172
Chr21	0.313123		Chr21	0.136532					Chr21	-0.12039
Chr21	0.461428		Chr21	-0.0295738					Chr21	-0.0558145
Chr21	-0.475396		Chr21	0.625826					Chr21	0.465384
Chr21	0.0660063		Chr21	0.222282					Chr21	0.465384
Chr21	-0.429722		Chr21	0.251446					Chr21	0.0148057
Chr21	-2.01334		Chr21	-1.1					Chr21	0.0148057
Chr21	-0.29326		Chr21	0.0609307					Chr21	0.449924
Chr21	-0.221781		Chr21	0.0645195					Chr21	-0.0640084
Chr21	0.118367		Chr21	-0.453607					Chr21	-0.471634
Chr21	0.163586		Chr21	0.157769					Chr21	-0.433555
Chr21	0.745456		Chr21	-0.0469153					Chr21	-0.433555
Chr21	0.235039		Chr21	-0.151992					Chr21	-0.282697
Chr21	-1.84371		Chr21	-0.215804					Chr21	0.265196
Chr21	0.657589		Chr21	-0.594047					Chr21	0.0785522
Chr21	-0.765183		Chr21	-0.035281					Chr21	0.033057
Chr21	0.427577		Chr21	-0.134004					Chr21	-1.265
Chr21	-0.656875		Chr21	0.0109686					Chr21	0.228436
Chr21	-0.223224		Chr21	0.0959281					Chr21	-1.26023
Chr21	-0.223224		Chr21	0.0959281					Chr21	0.812848
Chr21	0.0466091		Chr21	-0.0425665					Chr21	0.812848
Chr21	-0.259175		Chr21	0.129186					Chr21	0.500434
Chr21	0.262796		Chr21	-0.103175					Chr21	-0.00831362
Chr21	-0.119883		Chr21	-0.240979					Chr21	-0.00831362
Chr21	0.598996		Chr21	-0.23867					Chr21	-0.00831362
Chr21	-0.156485		Chr21	-0.0217464					Chr21	0.0576819
Chr21	-0.149881		Chr21	-0.170228					Chr21	0.0576819
Chr21	-0.149881		Chr21	-0.170228					Chr21	1.30188
Chr21	-0.562559		Chr21	0.320841					Chr21	-0.201057
Chr21	0.219932		Chr21	-0.0127507					Chr21	-1.16671
Chr21	0.3105		Chr21	-0.00218366					Chr21	0.464262
Chr21	0.3105		Chr21	-0.00218366					Chr21	0.591613
Chr21	-0.123345		Chr21	0.0280626					Chr21	0.291813
Chr21	-0.104635		Chr21	0.377066					Chr21	0.486458
Chr21	-0.206236		Chr21	0.274361					Chr21	0.246414
Chr21	13.9299		Chr21	6.26742					Chr21	0.346081
Chr21	0.0445353		Chr21	-0.238524					Chr21	1.85843
Chr21	0.472297		Chr21	-0.125494					Chr21	0.247556
Chr21	-0.170025		Chr21	-0.321812					Chr21	0.166089
Chr21	0.091588		Chr21	-0.142627					Chr21	0.0384562
Chr21	0.091588		Chr21	-0.142627					Chr21	8.31979e-05
Chr21	0.957205		Chr21	-0.502287					Chr21	-0.344793
Chr21	0.11232		Chr21	-0.531021					Chr21	0.340111
Chr21	-1.32231		Chr21	-0.168208					Chr21	0.473102
Chr21	-0.272051		Chr21	-0.704904					Chr21	0.116844
Chr21	0.515714		Chr21	-0.207851					Chr21	0.116844
Chr21	0.515714		Chr21	-0.207851					Chr21	-0.458099
Chr21	-0.024978		Chr21	-0.338552					Chr21	0.0549626
Chr21	0.529365		Chr21	0.120767					Chr21	0.142948
Chr21	0.119582		Chr21	0.13299					Chr21	0.265507
Chr21	-1.20769		Chr21	-0.0616108					Chr21	0.516174
Chr21	1.17512		Chr21	0.547441					Chr21	-0.352238
Chr21	-0.0132352		Chr21	-0.221312					Chr21	-0.097882
Chr21	-1.60447		Chr21	0.377651					Chr21	0.300553
Chr21	0.180987		Chr21	0.0677111					Chr21	0.806917
Chr21	0.966408		Chr21	0.0479251					Chr21	0.806917
Chr21	-0.616273		Chr21	-0.20807					Chr21	0.718916
Chr21	2.01894		Chr21	3.89458					Chr21	0.280242
Chr21	-0.150151		Chr21	-0.664855					Chr21	-0.213261
Chr21	0.433275		Chr21	-0.0253794					Chr21	0.546634
Chr21	0.433275		Chr21	-0.0253794					Chr21	0.519524
Chr21	0.655897		Chr21	-1.71045					Chr21	-2.13693
Chr21	0.773442		Chr21	0.343735					Chr21	1.48746
Chr21	-0.876277		Chr21	0.420967					Chr21	0.690266
Chr21	0.0571225		Chr21	-0.237848					Chr21	-0.0494509
Chr21	-0.776138		Chr21	0.0589255					Chr21	0.742639
Chr21	-0.707026		Chr21	0.327905					Chr21	-0.148643
Chr21	-1.39002		Chr21	-0.0988424					Chr21	0.0528891
Chr21	-1.39002		Chr21	-0.0988424					Chr21	0.0575873
Chr21	0.634797		Chr21	0.762287					Chr21	-0.0506493
Chr21	-0.0284725		Chr21	-0.550233					Chr21	0.0690647
Chr21	-0.0165982		Chr21	-0.0139066					Chr21	0.178538
Chr21	-0.000762468		Chr21	-0.501577					Chr21	-1.12619
Chr21	0.0758895		Chr21	-0.198362					Chr21	-1.12619
Chr21	0.216607		Chr21	-0.218351					Chr21	-1.12619
Chr21	-0.83162		Chr21	5.20113					Chr21	-1.12619
Chr21	0.471135		Chr21	-0.258367					Chr21	-1.12619
Chr21	0.0649592		Chr21	-0.0920207					Chr21	-1.12619
Chr21	-1.28615		Chr21	-2.33045					Chr21	-1.12619
Chr21	0.00737932		Chr21	-0.388243					Chr21	-1.12619
Chr21	-0.365678		Chr21	5.50095					Chr21	-1.12619
Chr21	-0.684391		Chr21	-0.616879					Chr21	-1.12619
Chr21	-0.434582		Chr21	5.09589					Chr21	-1.12619
Chr21	-0.00825898		Chr21	0.0536426					Chr21	-1.12619
Chr21	-0.25586		Chr21	-0.258784					Chr21	-1.12619
Chr21	0.433974		Chr21	-0.194363					Chr21	-1.12619
Chr21	0.597468		Chr21	0.00712745					Chr21	1.18534
Chr21	-0.356865		Chr21	-0.864964					Chr21	1.18534
Chr21	-0.912456		Chr21	0.0524464					Chr21	1.18534
Chr21	0.200635		Chr21	-0.0240283					Chr21	1.18534
Chr21	0.307351		Chr21	0.0641258					Chr21	1.18534
Chr21	0.307351		Chr21	0.0641258					Chr21	1.18534
Chr21	0.307351		Chr21	0.0641258					Chr21	1.18534
Chr21	0.307351		Chr21	0.0641258					Chr21	1.18534
Chr21	0.307351		Chr21	0.0641258					Chr21	1.18534
Chr21	0.307351		Chr21	0.0641258					Chr21	1.18534
Chr21	0.307351		Chr21	0.0641258					Chr21	1.18534
Chr21	0.307351		Chr21	0.0641258					Chr21	1.18534
Chr21	0.307351		Chr21	0.0641258					Chr21	1.18534
Chr21	0.307351		Chr21	0.0641258					Chr21	-0.653938
Chr21	0.307351		Chr21	0.0641258					Chr21	-0.653938
Chr21	0.307351		Chr21	0.0641258					Chr21	-0.653938
Chr21	0.307351		Chr21	0.0641258					Chr21	-0.653938
Chr21	0.307351		Chr21	0.0641258					Chr21	-0.653938
Chr21	0.292095		Chr21	0.124498					Chr21	-0.653938
Chr21	0.292095		Chr21	0.124498					Chr21	-0.653938
Chr21	0.292095		Chr21	0.124498					Chr21	-0.653938
Chr21	0.292095		Chr21	0.124498					Chr21	-0.653938
Chr21	0.292095		Chr21	0.124498					Chr21	-0.653938
Chr21	0.292095		Chr21	0.124498					Chr21	-0.653938
Chr21	0.292095		Chr21	0.124498					Chr21	-0.653938
Chr21	0.292095		Chr21	0.124498					Chr21	-0.653938
Chr21	0.292095		Chr21	0.124498					Chr21	-0.349158
Chr21	0.292095		Chr21	0.124498					Chr21	1.07892
Chr21	0.292095		Chr21	0.124498					Chr21	0.0882042
Chr21	0.292095		Chr21	0.124498					Chr21	0.291602
Chr21	0.292095		Chr21	0.124498					Chr21	0.310092
Chr21	0.203616		Chr21	-0.0169294					Chr21	-0.0435294
Chr21	0.203577		Chr21	-0.453524					Chr21	0.927171
Chr21	0.00872801		Chr21	-0.166701					Chr21	0.200813
Chr21	2.58975		Chr21	-1.2814					Chr21	-0.502774
Chr21	-0.332271		Chr21	-0.00556121					Chr21	-0.332525
Chr21	1.30547		Chr21	-0.238805					Chr21	0.127036
Chr21	-0.073123		Chr21	-0.526348					Chr21	0.127036
Chr21	-0.073123		Chr21	-0.526348					Chr21	0.127036
Chr21	-0.073123		Chr21	-0.526348					Chr21	0.127036
Chr21	-0.073123		Chr21	-0.526348					Chr21	0.127036
Chr21	-0.0964119		Chr21	-0.550318					Chr21	0.170577
Chr21	-0.0964119		Chr21	-0.550318					Chr21	0.170577
Chr21	-0.0964119		Chr21	-0.550318					Chr21	0.170577
Chr21	-0.0964119		Chr21	-0.550318					Chr21	0.170577
Chr21	-0.183736		Chr21	-0.57092					Chr21	-1.84002
Chr21	-0.183736		Chr21	-0.57092					Chr21	-1.84002
Chr21	-0.183736		Chr21	-0.57092					Chr21	-1.84002
Chr21	-1.14973		Chr21	-0.629003					Chr21	-1.84002
Chr21	-1.14973		Chr21	-0.629003					Chr21	-1.8121
Chr21	-1.14973		Chr21	-0.629003					Chr21	-1.8121
Chr21	-1.14973		Chr21	-0.629003					Chr21	-1.8121
Chr21	-15.7108		Chr21	-9.84019					Chr21	0.29575
Chr21	0.0961111		Chr21	-0.127396					Chr21	0.311608
Chr21	0.481494		Chr21	-0.558462					Chr21	-1.73925
Chr21	0.307985		Chr21	-0.214704					Chr21	1.39325
Chr21	0.0408632		Chr21	0.935893					Chr21	0.31427
Chr21	0.162208		Chr21	-0.265263					Chr21	0.212676
Chr21	0.725714		Chr21	-0.390979					Chr21	0.404635
Chr21	0.725714		Chr21	-0.390979					Chr21	0.404635
Chr21	0.725714		Chr21	-0.390979					Chr21	0.404635
Chr21	0.259839		Chr21	-0.214192					Chr21	-0.312264
Chr21	-0.655226		Chr21	-0.207784					Chr21	0.311756
Chr21	-0.956557		Chr21	0.778176					Chr21	0.538941
Chr21	-0.956557		Chr21	0.778176					Chr21	-0.424061
Chr21	0.270371		Chr21	-0.0803285					Chr21	-0.424061
Chr21	-0.273381		Chr21	0.102185					Chr21	-0.0152483
Chr21	-0.0513497		Chr21	-0.0457503					Chr21	-0.192568
Chr21	0.296398		Chr21	0.0418816					Chr21	-0.101286
Chr21	0.107882		Chr21	0.704506					Chr21	-0.202149
Chr21	0.557582		Chr21	-0.281654					Chr21	0.00195053
Chr21	0.448713		Chr21	-0.1126					Chr21	-0.486839
Chr21	0.909694		Chr21	-0.452786					Chr21	0.312876
Chr21	1.13565		Chr21	-0.66893					Chr21	1.63882
Chr21	-0.1324		Chr21	0.0643092					Chr21	-0.336867
Chr21	-0.313367		Chr21	-0.187916					Chr21	0.71831
Chr21	0.801509		Chr21	-0.572861					Chr21	0.981797
Chr21	0.192898		Chr21	-0.253705					Chr21	-0.0256943
Chr21	-0.132832		Chr21	0.00873216					Chr21	0.0514265
Chr21	0.115016		Chr21	0.15958					Chr21	-0.368454
Chr21	-0.478715		Chr21	-2.17551					Chr21	0.109203
Chr21	-0.128439		Chr21	-0.387631					Chr21	0.0746819
Chr21	-0.486171		Chr21	-0.461637					Chr21	-0.412433
Chr21	-0.206204		Chr21	0.0292433					Chr21	0.513769
Chr21	-0.588796		Chr21	0.459393					Chr21	0.0837143
Chr21	-0.385713		Chr21	-0.256271					Chr21	0.473727
Chr21	-0.381616		Chr21	-0.0483782					Chr21	0.385002
Chr21	0.550798		Chr21	-0.228126					Chr21	0.324386
Chr21	-0.0655378		Chr21	-0.0356651					Chr21	0.17855
Chr21	-0.00246211		Chr21	0.384553					Chr21	-0.160914
Chr21	-0.3843		Chr21	-0.0177028					Chr21	0.306793
Chr21	0.0341278		Chr21	-0.392866					Chr21	0.703215
Chr21	-0.625931		Chr21	-0.0961039					Chr21	0.570186
Chr21	-0.625931		Chr21	-0.0961039					Chr21	0.051682
Chr21	2.07058		Chr21	-0.0160123					Chr21	0.615125
Chr21	2.07058		Chr21	-0.0160123					Chr21	0.148889
Chr21	0.111031		Chr21	-0.26718					Chr21	-0.0702987
Chr21	-0.0544148		Chr21	-0.326667					Chr21	-0.0480282
Chr21	-0.062389		Chr21	-0.324559					Chr21	0.137422
Chr21	0.0927109		Chr21	-0.393905					Chr21	-0.161433
Chr21	0.128013		Chr21	-0.277121					Chr21	0.374691
Chr21	1.3178		Chr21	0.343762					Chr21	0.00781462
Chr21	0.539395		Chr21	-0.95484					Chr21	0.0799069
Chr21	0.274784		Chr21	0.746829					Chr21	-0.00472273
Chr21	0.0334307		Chr21	0.093801					Chr21	-0.517137
Chr21	0.395646		Chr21	-0.0784767					Chr21	0.148834
Chr21	0.395646		Chr21	-0.0784767					Chr21	0.248964
Chr21	0.227087		Chr21	-0.257602					Chr21	0.0295151
Chr21	0.265938		Chr21	-0.24101					Chr21	0.472675
Chr21	-0.174629		Chr21	-0.127708					Chr21	0.386433
Chr21	-0.178093		Chr21	0.388167					Chr21	0.386433
Chr21	0.301204		Chr21	0.0206673					Chr21	-0.371344
Chr21	0.301204		Chr21	0.0206673					Chr21	0.342222
Chr21	1.37783		Chr21	-0.892288					Chr21	0.506067
Chr21	1.37783		Chr21	-0.892288					Chr21	-0.345218
Chr21	0.541654		Chr21	-0.207642					Chr21	0.383309
Chr21	0.541654		Chr21	-0.207642					Chr21	0.466694
Chr21	0.541654		Chr21	-0.207642					Chr21	0.511585
Chr21	0.541654		Chr21	-0.207642					Chr21	-0.583937
Chr21	0.422017		Chr21	0.0662439					Chr21	0.12664
Chr21	-0.0430827		Chr21	-0.125378					Chr21	0.12664
Chr21	-0.491834		Chr21	-0.461745					Chr21	0.0240241
Chr21	0.888008		Chr21	-0.715384					Chr21	0.0240241
Chr21	0.888008		Chr21	-0.715384					Chr21	-0.0889795
Chr21	0.451662		Chr21	-0.117956					Chr21	-0.0889795
Chr21	-0.487824		Chr21	0.622859					Chr21	0.0708016
Chr21	-0.487824		Chr21	0.622859					Chr21	0.344911
Chr21	-0.487824		Chr21	0.622859					Chr21	0.228096
Chr21	-0.487824		Chr21	0.622859					Chr21	-0.283217
Chr21	1.17647		Chr21	-0.4917					Chr21	-0.160432
Chr21	1.17647		Chr21	-0.4917					Chr21	0.489007
Chr21	0.669753		Chr21	-1.36327					Chr21	0.564715
Chr21	0.669753		Chr21	-1.36327					Chr21	-0.0140521
Chr21	0.669753		Chr21	-1.36327					Chr21	-0.0140521
Chr21	0.669753		Chr21	-1.36327					Chr21	0.500638
Chr21	-0.133175		Chr21	0.581818					Chr21	0.500638
Chr21	-0.133175		Chr21	0.581818					Chr21	-0.120719
Chr21	-0.133175		Chr21	0.581818					Chr21	0.612599
Chr21	-0.133175		Chr21	0.581818					Chr21	0.377369
Chr21	-0.232848		Chr21	-0.0374857					Chr21	0.420627
Chr21	0.107114		Chr21	-1.01916					Chr21	-0.963456
Chr21	0.107114		Chr21	-1.01916					Chr21	-0.963456
Chr21	0.107114		Chr21	-1.01916					Chr21	-0.963456
Chr21	0.195305		Chr21	-1.46626					Chr21	-0.963456
Chr21	0.195305		Chr21	-1.46626					Chr21	-0.00141041
Chr21	1.28853		Chr21	15.532					Chr21	0.944198
Chr21	1.28853		Chr21	15.532					Chr21	0.944198
Chr21	1.28853		Chr21	15.532					Chr21	0.944198
Chr21	0.779664		Chr21	0.0405899					Chr21	0.944198
Chr21	-23.1543		Chr21	0.23733					Chr21	1.09454
Chr21	-23.1543		Chr21	0.23733					Chr21	1.09454
Chr21	-0.059037		Chr21	-0.45261					Chr21	1.09454
Chr21	-0.388259		Chr21	-0.0407711					Chr21	1.09454
Chr21	0.274636		Chr21	-0.114553					Chr21	-0.0751291
Chr21	-0.225271		Chr21	-0.167507					Chr21	0.256527
Chr21	-0.297982		Chr21	-0.266702					Chr21	0.256527
Chr21	0.0240586		Chr21	0.0483034					Chr21	0.256527
Chr21	0.191431		Chr21	-0.107434					Chr21	0.616492
Chr21	-0.232816		Chr21	-1.54579					Chr21	-0.282621
Chr21	0.493429		Chr21	-0.477414					Chr21	-0.504804
Chr21	0.332689		Chr21	0.412312					Chr21	-0.185538
Chr21	-0.102365		Chr21	1.05567					Chr21	-0.206975
Chr21	-1.08308		Chr21	0.224608					Chr21	-0.120965
Chr21	0.377882		Chr21	-0.33461					Chr21	0.099687
Chr21	0.706079		Chr21	-0.705139					Chr21	0.0385629
Chr21	0.427323		Chr21	-0.0553449					Chr21	0.245321
Chr21	-1.81403		Chr21	0.549167					Chr21	-1.17213
Chr21	-0.0093178		Chr21	-0.157863					Chr21	-0.15147
Chr21	-0.798241		Chr21	-0.313633					Chr21	-0.328277
Chr21	1.15834		Chr21	-0.365881					Chr21	0.154784
Chr21	1.15834		Chr21	-0.365881					Chr21	0.450526
Chr21	1.43608		Chr21	-0.0168466					Chr21	0.0919295
Chr21	1.43608		Chr21	-0.0168466					Chr21	0.209987
Chr21	0.718724		Chr21	-0.185951					Chr21	-0.628591
Chr21	0.718724		Chr21	-0.185951					Chr21	0.148229
Chr21	0.458272		Chr21	-0.558588					Chr21	0.215921
Chr21	0.442491		Chr21	5.35898					Chr21	-0.951763
Chr21	0.442491		Chr21	5.35898					Chr21	-0.120068
Chr21	0.256599		Chr21	-0.951938					Chr21	-0.125603
Chr21	0.220286		Chr21	0.0888146					Chr21	-0.125603
Chr21	0.950435		Chr21	0.162778					Chr21	0.0812768
Chr21	0.426347		Chr21	-0.401785					Chr21	0.0812768
Chr21	0.817592		Chr21	0.0206897					Chr21	-0.0411044
Chr21	1.04693		Chr21	0.0764101					Chr21	-0.0411044
Chr21	0.0812762		Chr21	-0.0891279					Chr21	0.30271
Chr21	0.0812762		Chr21	-0.0891279					Chr21	-0.308916
Chr21	0.0921305		Chr21	0.21095					Chr21	0.332243
Chr21	0.0921305		Chr21	0.21095					Chr21	-0.625901
Chr21	-1.49506		Chr21	-0.589766					Chr21	-0.0954921
Chr21	0.213188		Chr21	-0.0156977					Chr21	-0.0155798
Chr21	-2.21631		Chr21	-0.780915					Chr21	0.710963
Chr21	1.26832		Chr21	-0.941819					Chr21	-1.35395
Chr21	-0.0364223		Chr21	0.260338					Chr21	-0.212138
Chr21	0.640369		Chr21	1.1234					Chr21	-0.0674992
Chr21	-1.37426		Chr21	0.0302445					Chr21	-0.918285
Chr21	-0.736063		Chr21	0.313574					Chr21	-0.918285
Chr21	0.502661		Chr21	0.0938185					Chr21	0.39977
Chr21	0.294006		Chr21	-0.129499					Chr21	0.39977
Chr21	-0.323271		Chr21	0.101693					Chr21	0.0471915
Chr21	0.749157		Chr21	-0.330063					Chr21	0.0471915
Chr21	-1.94535		Chr21	-0.578539					Chr21	0.191828
Chr21	0.0319364		Chr21	-0.00268551					Chr21	-0.464694
Chr21	0.512277		Chr21	-0.195534					Chr21	-0.0817504
Chr21	0.591633		Chr21	-0.25449					Chr21	0.155672
Chr21	1.67964		Chr21	0.16613					Chr21	0.577269
Chr21	0.014451		Chr21	-0.83722					Chr21	-0.175279
Chr21	0.268713		Chr21	0.0563786					Chr21	0.533806
Chr21	0.099723		Chr21	0.00352816					Chr21	-0.855161
Chr21	0.298599		Chr21	-0.500126					Chr21	-0.288575
Chr21	1.02291		Chr21	0.125171					Chr21	-0.016451
Chr21	-0.214156		Chr21	1.72897					Chr21	0.759274
Chr21	-0.151625		Chr21	0.128166					Chr21	-0.340758
Chr21	0.136563		Chr21	0.416722					Chr21	-0.208769
Chr21	-0.0140232		Chr21	-0.159774					Chr21	0.110089
Chr21	-0.0140232		Chr21	-0.159774					Chr21	-0.0432928
Chr21	0.462765		Chr21	0.331208					Chr21	1.02754
Chr21	0.462765		Chr21	0.331208					Chr21	-0.897191
Chr21	0.462765		Chr21	0.331208					Chr21	0.675576
Chr21	0.462765		Chr21	0.331208					Chr21	-0.429287
Chr21	0.462765		Chr21	0.331208					Chr21	0.607004
Chr21	0.462765		Chr21	0.331208					Chr21	-0.326026
Chr21	0.462765		Chr21	0.331208					Chr21	1.04773
Chr21	0.462765		Chr21	0.331208					Chr21	0.517134
Chr21	-0.0963166		Chr21	-0.465082					Chr21	0.410964
Chr21	-0.0963166		Chr21	-0.465082					Chr21	-0.600343
Chr21	-0.0963166		Chr21	-0.465082					Chr21	0.196407
Chr21	-0.0963166		Chr21	-0.465082					Chr21	0.274083
Chr21	-0.0963166		Chr21	-0.465082					Chr21	-0.0290482
Chr21	-0.0963166		Chr21	-0.465082					Chr21	-0.102977
Chr21	-0.0963166		Chr21	-0.465082					Chr21	0.425548
Chr21	-0.0963166		Chr21	-0.465082					Chr21	0.840098
Chr21	-0.0963166		Chr21	-0.465082					Chr21	-0.215755
Chr21	-0.0963166		Chr21	-0.465082					Chr21	0.752849
Chr21	-0.0963166		Chr21	-0.465082					Chr21	0.90327
Chr21	-0.0963166		Chr21	-0.465082					Chr21	0.267403
Chr21	-0.844879		Chr21	-0.12215					Chr21	-0.71588
Chr21	0.175374		Chr21	-0.137099					Chr21	0.241203
Chr21	0.446331		Chr21	-0.553474					Chr21	0.241203
Chr21	0.0249918		Chr21	-0.647799					Chr21	0.502367
Chr21	-0.0242465		Chr21	-0.137992					Chr21	0.502367
Chr21	0.384812		Chr21	-0.455127					Chr21	0.502367
Chr21	0.264768		Chr21	-0.238464					Chr21	0.502367
Chr21	-0.421134		Chr21	-0.293995					Chr21	0.502367
Chr21	-0.477848		Chr21	-0.111022					Chr21	0.502367
Chr21	-0.0906098		Chr21	-0.214029					Chr21	0.502367
Chr21	-0.0906098		Chr21	-0.214029					Chr21	0.502367
Chr21	-1.62484		Chr21	0.44593					Chr21	0.268728
Chr21	0.411446		Chr21	-0.355391					Chr21	0.268728
Chr21	0.577709		Chr21	-0.488931					Chr21	0.268728
Chr21	1.61756		Chr21	-0.204654					Chr21	0.268728
Chr21	0.110827		Chr21	-0.468486					Chr21	0.268728
Chr21	-0.815217		Chr21	-0.0318284					Chr21	0.268728
Chr21	0.398538		Chr21	-0.560804					Chr21	0.268728
Chr21	1.2739		Chr21	-7.26486					Chr21	0.268728
Chr21	0.893656		Chr21	-0.337596					Chr21	0.268728
Chr21	-0.235777		Chr21	0.482151					Chr21	0.268728
Chr21	0.603496		Chr21	-0.367349					Chr21	0.268728
Chr21	0.603496		Chr21	-0.367349					Chr21	0.268728
Chr21	-0.0115073		Chr21	0.00589081					Chr21	-0.140503
Chr21	0.20675		Chr21	-0.0297584					Chr21	-0.140503
Chr21	1.03061		Chr21	-0.931836					Chr21	-0.140503
Chr21	-0.394419		Chr21	-0.429604					Chr21	-0.140503
Chr21	1.74479		Chr21	0.16384					Chr21	-0.140503
Chr21	0.325633		Chr21	-0.204287					Chr21	-0.140503
Chr21	0.47723		Chr21	-0.0800204					Chr21	-0.140503
Chr21	0.47723		Chr21	-0.0800204					Chr21	-0.140503
Chr21	0.47723		Chr21	-0.0800204					Chr21	-0.140503
Chr21	0.15829		Chr21	-0.218051					Chr21	-0.140503
Chr21	1.18621		Chr21	9.17989					Chr21	0.706985
Chr21	0.287946		Chr21	-0.374738					Chr21	0.0886493
Chr21	0.0820853		Chr21	-0.132729					Chr21	0.759389
Chr21	0.202131		Chr21	-0.129881					Chr21	-0.490173
Chr21	0.87718		Chr21	-2.65154					Chr21	-0.0616671
Chr21	0.87718		Chr21	-2.65154					Chr21	0.157887
Chr22	0.766364		Chr22	-0.036587					Chr21	0.632868
Chr22	-1.68748		Chr22	-0.168464					Chr21	0.0801108
Chr22	-0.0444221		Chr22	-0.175159					Chr21	0.92729
Chr22	-0.253236		Chr22	0.447947					Chr21	-0.171816
Chr22	0.621137		Chr22	-0.156753					Chr21	0.409539
Chr22	0.615345		Chr22	-0.694417					Chr21	-0.707522
Chr22	-0.728175		Chr22	0.576433					Chr21	-1.43965
Chr22	0.0135328		Chr22	-0.286869					Chr21	0.791055
Chr22	0.225548		Chr22	0.11199					Chr21	0.759294
Chr22	-0.478907		Chr22	-0.124026					Chr21	0.0384559
Chr22	0.554603		Chr22	0.141157					Chr21	0.0384559
Chr22	0.199878		Chr22	-0.107716					Chr21	-0.214392
Chr22	-0.618479		Chr22	0.652109					Chr21	-0.873101
Chr22	-2.20475		Chr22	-0.822775					Chr21	0.731936
Chr22	0.0293004		Chr22	-0.0418887					Chr21	-0.221149
Chr22	0.383368		Chr22	0.117742					Chr21	0.980755
Chr22	0.00961362		Chr22	0.173357					Chr21	0.128361
Chr22	-0.0604082		Chr22	-0.361586					Chr21	-0.211876
Chr22	0.110837		Chr22	-0.130961					Chr21	0.427668
Chr22	-0.313582		Chr22	-0.572064					Chr21	0.125773
Chr22	-0.390911		Chr22	0.0184107					Chr21	-0.551215
Chr22	0.572578		Chr22	-0.373777					Chr21	-0.551215
Chr22	-0.259262		Chr22	-0.0472639					Chr21	-0.206187
Chr22	-0.126506		Chr22	0.375275					Chr21	1.81692
Chr22	0.363592		Chr22	-0.352293					Chr21	0.133958
Chr22	0.68595		Chr22	0.055391					Chr21	-0.527031
Chr22	0.400633		Chr22	-0.246724					Chr21	0.117867
Chr22	0.0125211		Chr22	-0.477767					Chr21	0.0885534
Chr22	-0.529005		Chr22	-0.0654569					Chr21	0.0885534
Chr22	0.8708		Chr22	-0.186277					Chr21	0.0885534
Chr22	-0.332052		Chr22	0.00817726					Chr21	0.054046
Chr22	-0.193128		Chr22	0.013152					Chr21	0.054046
Chr22	0.545243		Chr22	0.080309					Chr21	0.054046
Chr22	0.587682		Chr22	0.0662866					Chr21	-0.0412026
Chr22	0.0295185		Chr22	-0.447035					Chr21	0.0130961
Chr22	-0.922328		Chr22	-1.07746					Chr21	0.16139
Chr22	0.0428488		Chr22	-0.172048					Chr21	-0.0521766
Chr22	-0.0687229		Chr22	-0.108362					Chr21	-2.3599
Chr22	-0.0504987		Chr22	-0.0600531					Chr22	-0.113004
Chr22	-0.915746		Chr22	-0.105262					Chr22	0.0669279
Chr22	0.511228		Chr22	-0.202585					Chr22	0.138953
Chr22	0.000606588		Chr22	-0.156575					Chr22	-0.611165
Chr22	0.680749		Chr22	-0.345018					Chr22	-0.358349
Chr22	0.138125		Chr22	0.0912661					Chr22	0.0612233
Chr22	0.372925		Chr22	-0.173077					Chr22	-0.00392111
Chr22	0.60614		Chr22	0.0702191					Chr22	-0.262047
Chr22	0.471533		Chr22	0.139068					Chr22	-0.0467709
Chr22	0.471756		Chr22	0.163957					Chr22	-0.00180147
Chr22	0.106401		Chr22	0.0789903					Chr22	0.0944924
Chr22	0.107423		Chr22	0.295679					Chr22	0.523353
Chr22	0.808102		Chr22	0.845225					Chr22	0.0446462
Chr22	0.290567		Chr22	0.0584316					Chr22	-1.17352
Chr22	-0.0993306		Chr22	0.0643988					Chr22	0.296771
Chr22	-0.201796		Chr22	-0.54021					Chr22	-0.261638
Chr22	-0.0126222		Chr22	1.87351					Chr22	-0.0262565
Chr22	0.361489		Chr22	-0.0667226					Chr22	1.72453
Chr22	-0.065079		Chr22	0.0885521					Chr22	0.434186
Chr22	0.119649		Chr22	-0.431404					Chr22	-0.246492
Chr22	0.299451		Chr22	-0.246635					Chr22	-0.0760485
Chr22	-0.604786		Chr22	-0.00746125					Chr22	0.136474
Chr22	-0.0155546		Chr22	0.112282					Chr22	-0.167724
Chr22	0.00872529		Chr22	0.0209553					Chr22	-0.294964
Chr22	-0.185652		Chr22	0.183249					Chr22	0.41546
Chr22	0.0577183		Chr22	-0.238827					Chr22	-2.2657
Chr22	0.627852		Chr22	-0.397915					Chr22	-0.76944
Chr22	0.625289		Chr22	-0.453869					Chr22	-0.581718
Chr22	0.145929		Chr22	-0.0221429					Chr22	0.989633
Chr22	0.320645		Chr22	-0.302165					Chr22	0.153934
Chr22	0.320645		Chr22	-0.302165					Chr22	-0.64505
Chr22	-0.336762		Chr22	-0.191266					Chr22	0.116627
Chr22	-0.135677		Chr22	0.271466					Chr22	-0.741611
Chr22	-0.102183		Chr22	-0.0761632					Chr22	0.16825
Chr22	-0.456632		Chr22	0.365034					Chr22	0.26327
Chr22	0.914148		Chr22	-0.146993					Chr22	0.0131289
Chr22	1.09015		Chr22	-0.664743					Chr22	0.144092
Chr22	0.258138		Chr22	0.209897					Chr22	-0.0518797
Chr22	0.354849		Chr22	0.939851					Chr22	-0.40258
Chr22	-0.0802956		Chr22	-0.414595					Chr22	-0.365565
Chr22	0.473196		Chr22	-0.0873732					Chr22	-0.0474122
Chr22	-0.809571		Chr22	0.36593					Chr22	-0.251663
Chr22	0.60862		Chr22	0.624939					Chr22	0.0169794
Chr22	0.82366		Chr22	-0.487863					Chr22	0.290693
Chr22	-0.631341		Chr22	-0.277536					Chr22	-0.723868
Chr22	1.35871		Chr22	0.188209					Chr22	0.814091
Chr22	0.386455		Chr22	0.0819107					Chr22	0.030822
Chr22	0.552944		Chr22	-1.2291					Chr22	0.791754
Chr22	2.4128		Chr22	1.26631					Chr22	0.407366
Chr22	0.749824		Chr22	-0.593943					Chr22	-0.505773
Chr22	0.690271		Chr22	-0.563006					Chr22	0.360275
Chr22	0.483281		Chr22	0.142447					Chr22	1.12143
Chr22	-0.160089		Chr22	0.112744					Chr22	-0.316712
Chr22	0.0191767		Chr22	-0.811815					Chr22	-0.0937495
Chr22	-0.0512341		Chr22	0.396363					Chr22	-0.198145
Chr22	-1.38553		Chr22	-0.433205					Chr22	0.278064
Chr22	-1.38553		Chr22	-0.433205					Chr22	-0.00133199
Chr22	0.0529874		Chr22	-0.16425					Chr22	0.368354
Chr22	0.0155142		Chr22	-0.103588					Chr22	-0.935807
Chr22	0.235233		Chr22	0.0895742					Chr22	-0.664945
Chr22	0.235233		Chr22	0.0895742					Chr22	0.587596
Chr22	0.00771351		Chr22	0.104322					Chr22	0.130297
Chr22	0.00771351		Chr22	0.104322					Chr22	0.665164
Chr22	-0.419223		Chr22	-0.0203144					Chr22	-1.2503
Chr22	0.078134		Chr22	0.134823					Chr22	0.476181
Chr22	0.0145385		Chr22	0.0372201					Chr22	-0.51872
Chr22	-1.42843		Chr22	0.135728					Chr22	0.304447
Chr22	0.0772914		Chr22	0.053063					Chr22	0.78235
Chr22	0.860149		Chr22	-1.01227					Chr22	0.969603
Chr22	-0.0641279		Chr22	-0.937049					Chr22	0.0758625
Chr22	0.310966		Chr22	0.274915					Chr22	-0.277632
Chr22	0.249621		Chr22	-0.166466					Chr22	0.757781
Chr22	-0.28333		Chr22	7.18994					Chr22	-0.217219
Chr22	-0.496058		Chr22	-0.00691613					Chr22	-0.0683851
Chr22	-0.105548		Chr22	0.168013					Chr22	-0.0683851
Chr22	0.430131		Chr22	0.0845053					Chr22	-1.1205
Chr22	0.430131		Chr22	0.0845053					Chr22	-0.0754327
Chr22	-0.367591		Chr22	-0.0778826					Chr22	0.135524
Chr22	0.00167517		Chr22	-0.219956					Chr22	0.7557
Chr22	0.0909347		Chr22	-0.0369342					Chr22	-0.0675227
Chr22	0.792934		Chr22	-0.314739					Chr22	-0.689392
Chr22	-3.12294		Chr22	-1.26228					Chr22	1.34789
Chr22	-0.933605		Chr22	-0.532599					Chr22	0.021557
Chr22	0.168673		Chr22	0.0827302					Chr22	0.682547
Chr22	-0.186078		Chr22	-0.299612					Chr22	-0.331755
Chr22	0.128604		Chr22	-0.136655					Chr22	0.0321299
Chr22	15.1295		Chr22	6.59147					Chr22	0.269184
Chr22	0.119014		Chr22	-0.353483					Chr22	-0.0398889
Chr22	0.271777		Chr22	-0.109223					Chr22	0.502447
Chr22	-0.366412		Chr22	0.219625					Chr22	0.323048
Chr22	0.0721893		Chr22	0.0921574					Chr22	0.121731
Chr22	0.256483		Chr22	-0.145793					Chr22	-0.131808
Chr22	0.0160177		Chr22	-0.257456					Chr22	0.0913389
Chr22	-0.125033		Chr22	-0.152562					Chr22	0.18994
Chr22	0.240195		Chr22	0.0212611					Chr22	0.21501
Chr22	0.185373		Chr22	0.0882314					Chr22	-1.28256
Chr22	0.0264992		Chr22	0.0395505					Chr22	-0.0232683
Chr22	0.124831		Chr22	-0.229994					Chr22	-0.025476
Chr22	0.124831		Chr22	-0.229994					Chr22	-0.031278
Chr22	-0.377874		Chr22	-0.215287					Chr22	-0.031278
Chr22	-0.00351925		Chr22	-0.172439					Chr22	0.610403
Chr22	0.505015		Chr22	-0.0720452					Chr22	0.135189
Chr22	0.499186		Chr22	0.146878					Chr22	0.928354
Chr22	-0.290833		Chr22	0.153186					Chr22	0.928354
Chr22	0.300304		Chr22	-0.463913					Chr22	-0.79933
Chr22	0.413652		Chr22	-1.34486					Chr22	-0.79933
Chr22	-0.0683095		Chr22	-0.129567					Chr22	-1.03275
Chr22	0.123271		Chr22	-0.271568					Chr22	0.784549
Chr22	-0.930273		Chr22	-0.0629226					Chr22	0.539682
Chr22	0.593657		Chr22	0.00559432					Chr22	0.180528
Chr22	-0.14676		Chr22	-0.0475367					Chr22	0.103815
Chr22	-0.139168		Chr22	-0.00611333					Chr22	-0.387373
Chr22	-0.66009		Chr22	0.523077					Chr22	0.232407
Chr22	-0.851999		Chr22	-0.396003					Chr22	0.440767
Chr22	0.118853		Chr22	0.132543					Chr22	0.143973
Chr22	-0.0335108		Chr22	0.0195198					Chr22	0.0778915
Chr22	0.0456532		Chr22	0.0545411					Chr22	-0.124632
Chr22	0.597664		Chr22	-0.183773					Chr22	0.304067
Chr22	-0.405928		Chr22	0.306225					Chr22	0.0893101
Chr22	1.07342		Chr22	-0.0384253					Chr22	-0.0645454
Chr22	1.07342		Chr22	-0.0384253					Chr22	-0.0645454
Chr22	0.231934		Chr22	0.418329					Chr22	0.439761
Chr22	0.214952		Chr22	-0.331247					Chr22	-0.253553
Chr22	0.448311		Chr22	-0.384806					Chr22	0.00472015
Chr22	0.0292482		Chr22	-0.0465753					Chr22	0.355033
Chr22	0.125469		Chr22	-0.469918					Chr22	-0.0113883
Chr22	-0.348911		Chr22	-0.257267					Chr22	0.108619
Chr22	-0.262121		Chr22	-0.0926744					Chr22	-0.0983523
Chr22	-0.0922354		Chr22	-0.195561					Chr22	-0.243047
Chr22	0.295757		Chr22	-0.103384					Chr22	-0.00756234
Chr22	0.20405		Chr22	-0.0348765					Chr22	-0.018004
Chr22	0.111285		Chr22	0.226747					Chr22	0.950966
Chr22	0.112835		Chr22	-0.186011					Chr22	0.0823974
Chr22	0.392345		Chr22	0.068622					Chr22	-0.153795
Chr22	-1.12898		Chr22	-0.0989572					Chr22	-0.687346
Chr22	-0.218007		Chr22	0.331191					Chr22	0.00602664
Chr22	-0.218007		Chr22	0.331191					Chr22	0.0194496
Chr22	-0.218007		Chr22	0.331191					Chr22	0.282564
Chr22	-0.00741624		Chr22	-0.235669					Chr22	-0.106665
Chr22	0.2555		Chr22	-0.879854					Chr22	0.574001
Chr22	0.2555		Chr22	-0.879854					Chr22	0.669347
Chr22	0.2555		Chr22	-0.879854					Chr22	0.669347
Chr22	1.10129		Chr22	1.71974					Chr22	-0.635836
Chr22	1.10129		Chr22	1.71974					Chr22	0.70971
Chr22	0.689033		Chr22	0.637738					Chr22	0.206118
Chr22	0.0307317		Chr22	-0.15344					Chr22	-0.218082
Chr22	-0.159603		Chr22	0.453507					Chr22	0.507546
Chr22	0.169466		Chr22	-0.134825					Chr22	0.101236
Chr22	0.169466		Chr22	-0.134825					Chr22	-1.12568
Chr22	0.309926		Chr22	-0.850834					Chr22	0.0398318
Chr22	2.82553		Chr22	-1.06021					Chr22	-0.251479
Chr22	-0.272349		Chr22	0.387055					Chr22	0.337427
Chr22	0.452949		Chr22	-0.136433					Chr22	0.45196
Chr22	-0.0458919		Chr22	-0.288468					Chr22	0.105101
Chr22	0.392612		Chr22	-0.101711					Chr22	-0.791611
Chr22	-0.062049		Chr22	-0.227782					Chr22	-0.511476
Chr22	-0.0816106		Chr22	-0.179236					Chr22	0.259485
Chr22	0.493978		Chr22	-0.0791458					Chr22	-0.703948
Chr22	0.605919		Chr22	-0.0987884					Chr22	-2.98332
Chr22	0.892696		Chr22	-0.0774854					Chr22	0.29309
Chr22	-0.161315		Chr22	-0.149202					Chr22	0.67511
Chr22	0.286144		Chr22	-0.271142					Chr22	0.00882411
Chr22	0.924001		Chr22	0.660963					Chr22	0.052004
Chr22	0.924001		Chr22	0.660963					Chr22	-0.146188
Chr22	-0.349291		Chr22	-0.219897					Chr22	-0.253653
Chr22	-0.514542		Chr22	-0.303652					Chr22	-0.165483
Chr22	-0.0186514		Chr22	-0.00844903					Chr22	-0.17008
Chr22	0.391299		Chr22	-0.0631395					Chr22	-0.17008
Chr22	0.261468		Chr22	0.158636					Chr22	-0.206442
Chr22	0.20966		Chr22	0.0187905					Chr22	0.528271
Chr22	0.343474		Chr22	-0.0623496					Chr22	0.426601
Chr22	0.473876		Chr22	-0.569076					Chr22	0.374698
Chr22	-0.0403962		Chr22	-0.226797					Chr22	-0.813821
Chr22	0.458567		Chr22	0.201603					Chr22	-0.086876
Chr22	0.367021		Chr22	-0.129863					Chr22	-0.699745
Chr22	0.124707		Chr22	-0.531184					Chr22	0.116317
Chr22	0.237759		Chr22	0.170029					Chr22	-1.22537
Chr22	0.33319		Chr22	-0.205393					Chr22	0.638647
Chr22	0.109444		Chr22	-0.167852					Chr22	-0.960958
Chr22	0.105466		Chr22	0.110009					Chr22	-1.16379
Chr22	0.0767956		Chr22	-0.242761					Chr22	-1.24926
Chr22	0.0767956		Chr22	-0.242761					Chr22	-0.272558
Chr22	0.558558		Chr22	-0.072457					Chr22	0.214618
Chr22	2.64354		Chr22	-1.96621					Chr22	-0.37926
Chr22	0.324658		Chr22	-0.0443608					Chr22	0.183908
Chr22	0.444807		Chr22	0.0442456					Chr22	-0.203655
Chr22	0.0806908		Chr22	0.294337					Chr22	-0.203655
Chr22	0.0806908		Chr22	0.294337					Chr22	0.348077
Chr22	-0.630253		Chr22	-0.0916176					Chr22	0.348077
Chr22	-0.0167738		Chr22	-0.0889249					Chr22	0.348077
Chr22	1.78613		Chr22	-0.33351					Chr22	-0.197717
Chr22	-0.153391		Chr22	-0.10423					Chr22	0.851587
Chr22	-0.0922518		Chr22	-0.216102					Chr22	0.851587
Chr22	0.214038		Chr22	0.0227321					Chr22	0.851587
Chr22	-0.344935		Chr22	0.444015					Chr22	-1.08238
Chr22	-0.0750145		Chr22	0.00382642					Chr22	0.224225
Chr22	-0.0634121		Chr22	0.0358788					Chr22	-0.205481
Chr22	0.269025		Chr22	-0.361818					Chr22	0.155184
Chr22	0.240674		Chr22	0.275232					Chr22	0.155184
Chr22	-0.0972686		Chr22	-0.0882741					Chr22	-0.965986
Chr22	-0.231697		Chr22	-0.584006					Chr22	-1.24569
Chr22	0.518518		Chr22	-2.49667					Chr22	0.720481
Chr22	0.237358		Chr22	-0.0912523					Chr22	-0.534719
Chr22	-0.0729538		Chr22	0.0526864					Chr22	-0.797846
Chr22	0.503616		Chr22	0.696696					Chr22	0.246683
Chr22	0.0438431		Chr22	-0.42294					Chr22	0.284475
Chr22	0.376078		Chr22	-0.81147					Chr22	-0.792807
Chr22	-0.0392551		Chr22	-0.13218					Chr22	0.51037
Chr22	0.717583		Chr22	-0.0884574					Chr22	0.232063
Chr22	0.0153568		Chr22	0.112018					Chr22	0.0562505
Chr22	-0.264051		Chr22	0.0175334					Chr22	0.312222
Chr22	-0.677162		Chr22	1.23001					Chr22	0.242496
Chr22	-0.14337		Chr22	-0.362348					Chr22	0.38316
Chr22	0.334552		Chr22	-0.421639					Chr22	-0.0762725
Chr22	-0.306663		Chr22	0.0322834					Chr22	0.00659244
Chr22	0.307363		Chr22	-0.0553135					Chr22	-0.344247
Chr22	0.596902		Chr22	-0.457386					Chr22	-0.559489
Chr22	23.7543		Chr22	-8.79431					Chr22	-0.853834
Chr22	0.0102154		Chr22	0.0191364					Chr22	0.0783435
Chr22	0.335744		Chr22	-0.194816					Chr22	0.288379
Chr22	-0.123861		Chr22	-0.16527					Chr22	-0.446501
Chr22	0.189894		Chr22	0.552388					Chr22	-0.0882759
Chr22	1.19587		Chr22	0.245552					Chr22	-1.45192
Chr22	-0.234476		Chr22	0.0669073					Chr22	-0.542827
Chr22	0.349241		Chr22	-0.189928					Chr22	-0.207468
Chr22	-0.024104		Chr22	-0.515633					Chr22	-0.100216
Chr22	0.456698		Chr22	-0.117817					Chr22	0.112784
Chr22	0.355318		Chr22	-0.231488					Chr22	0.619061
Chr22	0.304518		Chr22	-0.272281					Chr22	0.111273
Chr22	-0.100059		Chr22	-0.315624					Chr22	-0.295532
Chr22	0.0740725		Chr22	-0.35884					Chr22	0.0651932
Chr22	0.518906		Chr22	0.61674					Chr22	-0.049001
Chr22	-0.0461289		Chr22	-0.306808					Chr22	-0.040386
Chr22	-0.444037		Chr22	-0.187303					Chr22	-0.040386
Chr22	0.68938		Chr22	-0.232885					Chr22	0.0669942
Chr22	-0.442746		Chr22	-0.0490334					Chr22	-0.0531923
Chr22	-0.934723		Chr22	0.794223					Chr22	0.1304
Chr22	-0.0755079		Chr22	-0.0375418					Chr22	-0.252848
Chr22	0.26097		Chr22	0.0665075					Chr22	0.82065
Chr22	0.221556		Chr22	0.127399					Chr22	-0.198936
Chr22	0.110486		Chr22	-2.19206					Chr22	0.0722742
Chr22	0.0151473		Chr22	-0.0672698					Chr22	0.689282
Chr22	-0.366534		Chr22	-0.376747					Chr22	-0.0675678
Chr22	-0.0179589		Chr22	-0.388991					Chr22	0.124024
Chr22	-0.137203		Chr22	-0.194872					Chr22	0.414934
Chr22	-0.180892		Chr22	-0.583391					Chr22	-0.599821
Chr22	-0.0338787		Chr22	0.270199					Chr22	-0.399651
Chr22	0.636184		Chr22	0.351525					Chr22	-0.210996
Chr22	0.37641		Chr22	0.0539251					Chr22	0.604974
Chr22	0.134071		Chr22	-0.0945307					Chr22	-0.0777342
Chr22	0.689828		Chr22	0.254439					Chr22	-0.0777342
Chr22	-0.214499		Chr22	-0.317003					Chr22	-0.212598
Chr22	0.108169		Chr22	0.0237751					Chr22	0.215848
Chr22	0.448108		Chr22	-0.376061					Chr22	-1.63146
Chr22	0.448108		Chr22	-0.376061					Chr22	0.0742475
Chr22	-0.149252		Chr22	10.146					Chr22	0.835111
Chr22	0.189388		Chr22	-0.202271					Chr22	0.0466673
Chr22	0.13015		Chr22	0.16936					Chr22	0.289641
Chr22	0.284017		Chr22	0.131308					Chr22	0.13675
Chr22	0.309655		Chr22	0.056176					Chr22	0.143742
Chr22	0.639409		Chr22	-0.488255					Chr22	-0.148554
Chr22	0.728729		Chr22	-0.145629					Chr22	0.199681
Chr22	-19.392		Chr22	-0.977157					Chr22	-0.0359489
Chr22	0.359726		Chr22	-3.66422					Chr22	0.442407
Chr22	-0.106682		Chr22	0.109647					Chr22	0.170856
Chr22	-0.0760941		Chr22	-0.0761635					Chr22	-0.354092
Chr22	0.551472		Chr22	0.061979					Chr22	0.0774286
Chr22	0.354568		Chr22	-0.182798					Chr22	-0.376437
Chr22	-1.33503		Chr22	-0.131547					Chr22	-0.727869
Chr22	0.317104		Chr22	-0.241081					Chr22	0.15394
Chr22	-0.0343403		Chr22	-0.0653293					Chr22	0.450921
Chr22	0.391669		Chr22	-0.287465					Chr22	-0.417862
Chr22	0.0596621		Chr22	-0.360015					Chr22	0.163836
Chr22	-0.0769243		Chr22	-0.0605572					Chr22	-0.10057
Chr22	0.448629		Chr22	0.637807					Chr22	-0.0808628
Chr22	0.448629		Chr22	0.637807					Chr22	0.410547
Chr22	2.14768		Chr22	0.825296					Chr22	-0.606124
Chr22	0.164862		Chr22	-0.290744					Chr22	-1.47675
Chr22	-0.473314		Chr22	0.0496652					Chr22	0.827883
Chr22	0.703699		Chr22	-0.50017					Chr22	0.0969157
Chr22	0.703699		Chr22	-0.50017					Chr22	0.105888
Chr22	0.451676		Chr22	0.196395					Chr22	0.629026
Chr22	0.0707964		Chr22	-0.103719					Chr22	0.321601
Chr22	0.228552		Chr22	0.132694					Chr22	0.175696
Chr22	2.19993		Chr22	0.316858					Chr22	-1.20557
Chr22	-0.274939		Chr22	-0.193786					Chr22	-0.741725
Chr22	-0.00415692		Chr22	-0.316303					Chr22	-0.0111904
Chr22	0.33274		Chr22	-0.091526					Chr22	-0.0761297
Chr22	0.290825		Chr22	-0.20768					Chr22	0.244912
Chr22	-0.594572		Chr22	0.0394823					Chr22	0.882411
Chr22	0.465683		Chr22	-0.0988235					Chr22	-0.286153
Chr22	-7.1986		Chr22	9.25887					Chr22	-1.41527
Chr22	-7.1986		Chr22	9.25887					Chr22	-0.813546
Chr22	0.316549		Chr22	0.0286912					Chr22	-0.138805
Chr22	-2.09917		Chr22	0.449537					Chr22	0.0740427
Chr22	0.209502		Chr22	-0.075915					Chr22	0.447802
Chr22	1.95921		Chr22	-0.486247					Chr22	-0.0739695
Chr22	0.272394		Chr22	-0.12594					Chr22	-0.103676
Chr22	0.200993		Chr22	0.111716					Chr22	0.209517
Chr22	0.560318		Chr22	1.4413					Chr22	0.427401
Chr22	-0.710679		Chr22	-0.55908					Chr22	-0.654478
Chr22	0.352055		Chr22	-0.130529					Chr22	-1.16089
Chr22	0.322094		Chr22	0.0138019					Chr22	0.753294
Chr22	0.90503		Chr22	0.0310474					Chr22	0.187727
Chr22	1.39902		Chr22	-0.360802					Chr22	0.114514
Chr22	1.39902		Chr22	-0.360802					Chr22	0.156715
Chr22	1.39902		Chr22	-0.360802					Chr22	1.24306
Chr22	1.39902		Chr22	-0.360802					Chr22	0.247741
Chr22	1.39902		Chr22	-0.360802					Chr22	0.533116
Chr22	1.83602		Chr22	-0.679567					Chr22	0.445345
Chr22	1.83602		Chr22	-0.679567					Chr22	-0.353762
Chr22	1.83602		Chr22	-0.679567					Chr22	-0.176275
Chr22	1.83602		Chr22	-0.679567					Chr22	0.120482
Chr22	-0.0377401		Chr22	-0.230019					Chr22	-0.00479483
Chr22	-0.207902		Chr22	0.313434					Chr22	-0.0118603
Chr22	0.0925026		Chr22	-0.506965					Chr22	-0.0118603
Chr22	0.0832315		Chr22	-0.0353458					Chr22	0.256264
Chr22	0.620715		Chr22	-0.046073					Chr22	0.256264
Chr22	2.40616		Chr22	-0.748786					Chr22	0.0307506
Chr22	1.66546		Chr22	-4.09578					Chr22	-0.202742
Chr22	0.00579288		Chr22	-0.0836939					Chr22	-0.0673557
Chr22	-2.9747		Chr22	-0.588853					Chr22	0.0557197
Chr22	-0.129545		Chr22	0.016458					Chr22	0.408491
Chr22	-0.854376		Chr22	-0.540117					Chr22	0.0391662
Chr22	0.949015		Chr22	0.587962					Chr22	0.357581
Chr22	2.53618		Chr22	-3.62411					Chr22	0.110069
Chr22	0.343479		Chr22	-1.19754					Chr22	0.0341084
Chr22	-0.409358		Chr22	-4.15833					Chr22	-0.26391
Chr22	0.637729		Chr22	-0.0777775					Chr22	-0.0453685
Chr22	1.17084		Chr22	0.453488					Chr22	-1.02205
Chr22	0.262107		Chr22	-0.204737					Chr22	0.705194
Chr22	-0.273609		Chr22	-0.26842					Chr22	-0.978434
Chr22	0.973559		Chr22	-0.403128					Chr22	0.624105
Chr22	0.759374		Chr22	-0.55001					Chr22	0.0115736
Chr22	0.785264		Chr22	-0.200572					Chr22	-0.289296
Chr22	0.110903		Chr22	-0.127087					Chr22	0.435276
Chr22	0.0750703		Chr22	-0.595025					Chr22	0.269496
Chr22	-6.98278		Chr22	-0.492046					Chr22	-0.843041
Chr22	-0.284639		Chr22	-0.0349521					Chr22	0.244271
Chr22	1.07211		Chr22	0.0802007					Chr22	-0.608228
Chr22	1.07211		Chr22	0.0802007					Chr22	-0.608228
Chr22	0.15988		Chr22	-0.20461					Chr22	0.208849
Chr22	0.148333		Chr22	0.0842633					Chr22	0.566001
Chr22	0.702365		Chr22	1.70989					Chr22	0.203531
Chr22	0.449289		Chr22	0.00855384					Chr22	-1.97092
Chr22	0.162171		Chr22	0.043335					Chr22	0.220436
Chr22	0.313836		Chr22	0.103406					Chr22	0.276416
Chr22	0.550817		Chr22	-0.278684					Chr22	0.290845
Chr22	0.117704		Chr22	-0.0784002					Chr22	0.657209
Chr22	-0.0853116		Chr22	-0.457026					Chr22	-0.55745
Chr22	0.80208		Chr22	-0.137621					Chr22	0.00840399
Chr22	0.936005		Chr22	-0.598018					Chr22	-0.117189
Chr22	0.150771		Chr22	-0.169073					Chr22	0.063337
Chr22	0.342647		Chr22	-0.0955629					Chr22	0.312551
Chr22	0.342647		Chr22	-0.0955629					Chr22	-0.269927
Chr22	-0.183191		Chr22	-0.135336					Chr22	0.180499
Chr22	-0.183191		Chr22	-0.135336					Chr22	0.125576
Chr22	0.0746374		Chr22	-0.374501					Chr22	0.149819
Chr22	-0.473636		Chr22	-0.343462					Chr22	0.436858
Chr22	0.45695		Chr22	-0.258376					Chr22	0.403667
Chr22	0.00247826		Chr22	0.0953824					Chr22	-0.44322
Chr22	0.882655		Chr22	0.213741					Chr22	1.24395
Chr22	0.5971		Chr22	-0.228559					Chr22	-0.743256
Chr22	-0.441413		Chr22	-0.180124					Chr22	-0.207295
Chr22	0.851872		Chr22	0.0507919					Chr22	-0.367561
Chr22	0.913194		Chr22	0.0888691					Chr22	-1.33077
Chr22	0.663411		Chr22	-0.0204907					Chr22	-0.65738
Chr22	-0.0128647		Chr22	-0.123437					Chr22	0.252324
Chr22	2.02013		Chr22	0.0716924					Chr22	0.0270456
Chr22	-4.49016		Chr22	-1.08715					Chr22	0.389994
Chr22	0.596255		Chr22	-0.0656184					Chr22	-0.552153
Chr22	0.437402		Chr22	-0.0812457					Chr22	-0.542907
Chr22	0.2783		Chr22	0.0384706					Chr22	0.656454
Chr22	1.17091		Chr22	0.243666					Chr22	-0.56018
Chr22	-0.731036		Chr22	0.04101					Chr22	-0.56018
Chr22	0.728916		Chr22	-0.565515					Chr22	-0.56018
Chr22	0.136577		Chr22	0.523099					Chr22	-0.56018
Chr22	1.0337		Chr22	-0.929813					Chr22	-0.56018
Chr22	0.527376		Chr22	-0.931144					Chr22	-0.300074
Chr22	0.348017		Chr22	-0.335459					Chr22	-0.300074
Chr22	0.142044		Chr22	-0.139732					Chr22	-0.300074
Chr22	0.644472		Chr22	-1.51589					Chr22	-0.300074
Chr22	0.276852		Chr22	-0.27515					Chr22	1.20622
Chr22	0.764281		Chr22	-0.372163					Chr22	-0.0869878
Chr22	-0.0334127		Chr22	0.263169					Chr22	-0.589906
Chr22	0.792739		Chr22	0.438631					Chr22	0.0257891
Chr22	-0.0207659		Chr22	-0.370576					Chr22	-0.311085
Chr22	0.369145		Chr22	-0.266727					Chr22	-1.58743
Chr22	0.906002		Chr22	-0.621574					Chr22	-0.0305066
Chr22	0.906002		Chr22	-0.621574					Chr22	0.458887
Chr22	-0.0164635		Chr22	-0.150514					Chr22	-0.121074
Chr22	0.323218		Chr22	-0.421378					Chr22	0.290994
Chr22	1.98365		Chr22	-0.808261					Chr22	0.71616
Chr22	0.123465		Chr22	0.265831					Chr22	-0.560191
Chr22	0.931313		Chr22	-0.0865333					Chr22	0.0107094
Chr22	0.242582		Chr22	-0.0403194					Chr22	0.579444
Chr22	0.492769		Chr22	-1.35475					Chr22	0.484384
Chr22	-0.613506		Chr22	0.40545					Chr22	-0.371841
Chr22	-0.404101		Chr22	-0.244473					Chr22	0.353715
Chr22	1.20604		Chr22	-0.21798					Chr22	0.318257
Chr22	-0.695577		Chr22	-0.0953701					Chr22	1.51565
Chr22	-2.12187		Chr22	0.214314					Chr22	0.410916
Chr22	-0.199821		Chr22	-0.14983					Chr22	-0.453207
Chr22	0.267147		Chr22	-0.251522					Chr22	-0.316615
Chr22	3.14604		Chr22	-0.820086					Chr22	-0.232533
Chr22	0.519031		Chr22	-0.378085					Chr22	0.152593
Chr22	0.92693		Chr22	0.230317					Chr22	0.00662014
Chr22	-0.0252217		Chr22	-0.151131					Chr22	0.30506
Chr22	0.631517		Chr22	-0.241472					Chr22	0.890115
Chr22	0.408896		Chr22	1.13513					Chr22	0.890115
Chr22	-0.175594		Chr22	0.0341561					Chr22	0.182075
Chr22	0.342634		Chr22	-0.106736					Chr22	-0.275594
Chr22	0.731222		Chr22	-0.0268847					Chr22	-1.13014
Chr22	0.778941		Chr22	-0.204884					Chr22	0.378093
Chr22	-0.633897		Chr22	0.0388309					Chr22	-0.00265168
Chr22	0.0441732		Chr22	0.634256					Chr22	-1.79202
Chr22	0.223358		Chr22	-1.07138					Chr22	-0.0215553
Chr22	0.173513		Chr22	0.56151					Chr22	-0.591953
Chr22	-0.21474		Chr22	-0.39917					Chr22	0.372565
Chr22	0.500096		Chr22	0.00807774					Chr22	0.800955
Chr22	-0.0305394		Chr22	-0.530019					Chr22	-0.314843
Chr22	0.34739		Chr22	0.296772					Chr22	-0.0151099
Chr22	0.34739		Chr22	0.296772					Chr22	-0.503256
Chr22	-0.608259		Chr22	-0.0463932					Chr22	-0.614181
Chr22	-0.129969		Chr22	-0.0173501					Chr22	0.516796
Chr22	0.86081		Chr22	-0.945229					Chr22	-1.58021
Chr22	0.86081		Chr22	-0.945229					Chr22	-0.173838
Chr22	-0.439564		Chr22	-0.493048					Chr22	-0.051675
Chr22	17.061		Chr22	-0.00607025					Chr22	-0.051675
Chr22	1.38637		Chr22	0.729006					Chr22	-0.216093
Chr22	0.207995		Chr22	0.329023					Chr22	0.0298829
Chr22	-0.0724892		Chr22	-0.261509					Chr22	0.42122
Chr22	0.534799		Chr22	-0.254491					Chr22	0.625432
Chr22	-0.0444971		Chr22	-0.0619009					Chr22	0.261762
Chr22	-0.570239		Chr22	-0.0755402					Chr22	0.101811
Chr22	-0.02234		Chr22	-0.168654					Chr22	0.0157088
Chr22	2.12243		Chr22	-0.206553					Chr22	-0.524339
Chr22	0.328481		Chr22	-0.350196					Chr22	0.177736
Chr22	0.360226		Chr22	-0.210794					Chr22	-0.189212
Chr22	-1.08587		Chr22	-1.40844					Chr22	0.76235
Chr22	1.26913		Chr22	-0.958576					Chr22	-0.096856
Chr22	-0.0724594		Chr22	-0.065135					Chr22	-0.412581
Chr22	-0.432228		Chr22	-0.945614					Chr22	0.342786
Chr22	-0.496725		Chr22	3.01352					Chr22	-1.11377
Chr22	1.17012		Chr22	-0.425029					Chr22	-0.179976
Chr22	0.174447		Chr22	0.0179909					Chr22	-1.09112
Chr22	-0.7094		Chr22	-0.0636932					Chr22	-0.91977
Chr22	0.22114		Chr22	-0.397049					Chr22	0.581091
Chr22	1.01045		Chr22	0.111782					Chr22	-0.405186
Chr22	1.30519		Chr22	-9.09851					Chr22	-0.251791
Chr22	1.01284		Chr22	-0.247307					Chr22	-0.124206
Chr22	0.157893		Chr22	-0.165497					Chr22	0.0943819
Chr22	-0.757558		Chr22	0.381266					Chr22	-0.0948817
Chr22	0.889596		Chr22	-0.243435					Chr22	0.225461
Chr22	0.889596		Chr22	-0.243435					Chr22	0.0722339
Chr22	0.188925		Chr22	-0.0652777					Chr22	0.832798
Chr22	0.166353		Chr22	-0.221336					Chr22	-0.596506
Chr22	-0.23721		Chr22	-0.268578					Chr22	0.154634
Chr22	-0.0333008		Chr22	-0.0332501					Chr22	0.410928
Chr22	0.18224		Chr22	-0.389308					Chr22	-0.117415
Chr22	-0.100236		Chr22	0.00743433					Chr22	-0.122848
Chr22	-0.100236		Chr22	0.00743433					Chr22	0.0589578
Chr22	1.35465		Chr22	-0.200697					Chr22	0.60983
Chr22	1.35465		Chr22	-0.200697					Chr22	0.137314
Chr22	0.485211		Chr22	-0.213452					Chr22	0.112715
Chr22	0.485211		Chr22	-0.213452					Chr22	-0.091741
Chr22	1.40145		Chr22	-1.2434					Chr22	0.147932
Chr22	0.277758		Chr22	0.0218848					Chr22	0.242041
Chr22	-0.156317		Chr22	-0.248796					Chr22	-0.982335
Chr22	1.2682		Chr22	1.95417					Chr22	0.0465318
Chr22	0.0189709		Chr22	-0.142444					Chr22	-1.49247
Chr22	0.451996		Chr22	-0.0596107					Chr22	0.149456
Chr22	-0.0904282		Chr22	0.00213824					Chr22	-0.299873
Chr22	-0.0118984		Chr22	-0.154307					Chr22	0.422113
Chr22	-0.567878		Chr22	-0.242065					Chr22	0.0801049
Chr22	0.127817		Chr22	0.182267					Chr22	0.0801049
Chr22	-0.0157029		Chr22	-0.420512					Chr22	-0.0272265
Chr22	0.487544		Chr22	22.6124					Chr22	0.24396
Chr22	0.836351		Chr22	5.41975					Chr22	0.0859746
Chr22	0.836351		Chr22	5.41975					Chr22	-0.357178
Chr22	-0.0210331		Chr22	-0.2441					Chr22	0.232317
Chr22	0.49038		Chr22	0.10945					Chr22	0.588884
Chr22	0.49038		Chr22	0.10945					Chr22	0.186456
Chr22	-1.14742		Chr22	-0.73485					Chr22	-0.871788
Chr22	0.425937		Chr22	-0.101044					Chr22	0.431514
Chr22	0.432071		Chr22	-0.333145					Chr22	-0.171219
Chr22	0.432071		Chr22	-0.333145					Chr22	-0.681506
Chr22	0.321427		Chr22	-0.494958					Chr22	0.426064
Chr22	0.321427		Chr22	-0.494958					Chr22	-0.0413478
Chr22	0.69979		Chr22	-1.89071					Chr22	0.892813
Chr22	-0.766763		Chr22	-0.0462766					Chr22	-0.388802
Chr22	-0.766763		Chr22	-0.0462766					Chr22	0.118493
Chr22	0.98305		Chr22	-0.0857227					Chr22	-0.178344
Chr22	0.98305		Chr22	-0.0857227					Chr22	-0.211178
Chr22	0.521328		Chr22	-1.35667					Chr22	0.993329
Chr22	0.291732		Chr22	0.0384512					Chr22	0.0260962
Chr22	0.881111		Chr22	8.65753					Chr22	0.986572
Chr22	-0.209217		Chr22	0.0934674					Chr22	0.518265
Chr23	1.79176		Chr23	0.986485					Chr22	0.270274
Chr23	-0.122722		Chr23	-0.281571					Chr22	0.47937
Chr23	0.20864		Chr23	0.0826981					Chr22	-0.231088
Chr23	1.66651		Chr23	-0.518658					Chr22	-0.0408386
Chr23	-0.098973		Chr23	-0.353904					Chr22	-0.366327
Chr23	1.68763		Chr23	-0.301472					Chr22	-0.307673
Chr23	0.124946		Chr23	-0.16813					Chr22	0.134995
Chr23	0.124946		Chr23	-0.16813					Chr22	-0.0646696
Chr23	0.0169216		Chr23	0.151344					Chr22	-0.896211
Chr23	0.0741513		Chr23	-0.436279					Chr22	1.14303
Chr23	0.21509		Chr23	-0.0496197					Chr22	0.0618587
Chr23	0.0425586		Chr23	-0.041902					Chr22	0.167557
Chr23	-0.79242		Chr23	0.00831938					Chr22	0.167557
Chr23	1.81778		Chr23	-0.674891					Chr22	0.496452
Chr23	-0.46958		Chr23	-0.102007					Chr22	0.108082
Chr23	-0.48807		Chr23	-1.52976					Chr22	-0.5805
Chr23	-0.00778945		Chr23	-0.116806					Chr22	-0.5805
Chr23	-0.806258		Chr23	1.2927					Chr22	-0.304766
Chr23	-0.790046		Chr23	-0.34721					Chr22	0.339494
Chr23	0.234245		Chr23	-0.124823					Chr22	-0.391434
Chr23	-0.225156		Chr23	0.0784626					Chr22	1.2285
Chr23	-0.101424		Chr23	0.362162					Chr22	0.159321
Chr23	0.322776		Chr23	0.638177					Chr22	-0.245704
Chr23	-0.0261388		Chr23	-0.093547					Chr22	-0.813995
Chr23	0.384884		Chr23	-0.0899906					Chr22	-0.265229
Chr23	0.313619		Chr23	0.341721					Chr22	0.398208
Chr23	0.262822		Chr23	-0.533121					Chr22	0.0183487
Chr23	0.225293		Chr23	-0.0400362					Chr22	-0.120297
Chr23	0.0758439		Chr23	0.0265435					Chr22	-0.14448
Chr23	-0.0514172		Chr23	-0.0113411					Chr22	0.259772
Chr23	0.37838		Chr23	-0.0870785					Chr22	0.00481609
Chr23	0.804543		Chr23	-0.265336					Chr22	0.167722
Chr23	-0.153991		Chr23	-0.0787343					Chr22	1.25919
Chr23	-0.122189		Chr23	-1.03571					Chr22	0.0164062
Chr23	-0.0363378		Chr23	-0.550974					Chr22	-0.311041
Chr23	-0.04839		Chr23	-0.241159					Chr22	-1.31312
Chr23	0.276105		Chr23	-0.165474					Chr22	-0.405026
Chr23	-0.64502		Chr23	-0.429265					Chr22	-0.0340607
Chr23	0.436233		Chr23	-0.0474134					Chr22	0.38243
Chr23	1.52051		Chr23	-0.397978					Chr22	0.38243
Chr23	-1.23903		Chr23	0.601939					Chr22	-0.117407
Chr23	0.292672		Chr23	-0.0685755					Chr22	0.0683587
Chr23	1.071		Chr23	-0.386836					Chr22	-0.0632901
Chr23	1.76009		Chr23	-0.418369					Chr22	-0.052354
Chr23	0.716968		Chr23	-0.207936					Chr22	0.66306
Chr23	0.153176		Chr23	-0.387985					Chr22	0.438818
Chr23	0.0848551		Chr23	-0.0462959					Chr22	0.438818
Chr23	-0.980425		Chr23	0.163252					Chr22	-0.143506
Chr23	-0.300628		Chr23	0.247412					Chr22	-0.143506
Chr23	0.0777317		Chr23	-0.112363					Chr22	0.271838
Chr23	1.20774		Chr23	-0.866702					Chr22	0.271838
Chr23	-0.317302		Chr23	-0.47595					Chr22	-0.277696
Chr23	-0.737205		Chr23	-0.345218					Chr22	0.369784
Chr23	0.24561		Chr23	0.0787911					Chr22	0.119656
Chr23	-0.265391		Chr23	-0.514937					Chr22	-0.138786
Chr23	0.541942		Chr23	-0.355686					Chr22	-0.20882
Chr23	0.541942		Chr23	-0.355686					Chr22	0.171658
Chr23	0.54896		Chr23	-0.503116					Chr22	0.181377
Chr23	0.238579		Chr23	0.195908					Chr22	0.339336
Chr23	-0.0209035		Chr23	-0.0268557					Chr22	0.26555
Chr23	0.335231		Chr23	-0.15457					Chr22	-0.775696
Chr23	0.213259		Chr23	-0.288153					Chr22	-0.0373078
Chr23	2.2557		Chr23	-0.144442					Chr22	0.308542
Chr23	-0.16485		Chr23	-0.446772					Chr22	0.594655
Chr23	-0.996776		Chr23	-0.286753					Chr22	-0.366764
Chr23	-0.578451		Chr23	-0.256013					Chr22	0.446706
Chr23	-0.0979298		Chr23	0.0484595					Chr22	0.411994
Chr23	0.524475		Chr23	-0.0692405					Chr22	0.0331212
Chr23	0.0831486		Chr23	0.14139					Chr22	0.0331212
Chr23	1.44464		Chr23	-0.149583					Chr22	-0.560802
Chr23	-1.16108		Chr23	0.267531					Chr22	0.2939
Chr23	-0.534394		Chr23	-0.036355					Chr22	-0.341487
Chr23	0.582615		Chr23	-0.0836575					Chr22	-0.341487
Chr23	0.530635		Chr23	-0.213689					Chr22	-0.0316349
Chr23	0.375561		Chr23	-0.277185					Chr22	-0.0316349
Chr23	0.289095		Chr23	-0.187144					Chr22	0.204969
Chr23	0.330923		Chr23	-0.257752					Chr22	0.692876
Chr23	0.0825388		Chr23	-0.254602					Chr22	0.692876
Chr23	-1.3414		Chr23	-0.259162					Chr22	0.0425833
Chr23	-1.00524		Chr23	-0.659117					Chr22	0.0425833
Chr23	0.0722259		Chr23	-0.0575289					Chr22	0.0975888
Chr23	-0.290448		Chr23	-0.468261					Chr22	0.234698
Chr23	1.20534		Chr23	0.379567					Chr23	0.324547
Chr23	-0.327089		Chr23	0.236785					Chr23	0.108233
Chr23	0.113346		Chr23	0.0240258					Chr23	0.46373
Chr23	-0.791935		Chr23	-0.080642					Chr23	-0.374639
Chr23	0.068522		Chr23	-0.123608					Chr23	-0.374639
Chr23	0.109169		Chr23	-0.0879949					Chr23	-0.81868
Chr23	1.14442		Chr23	-0.332315					Chr23	-0.357884
Chr23	1.14442		Chr23	-0.332315					Chr23	0.364617
Chr23	-0.0830028		Chr23	0.268701					Chr23	0.104972
Chr23	0.549527		Chr23	-0.243791					Chr23	-0.0547882
Chr23	0.42344		Chr23	0.0959559					Chr23	-0.385602
Chr23	-0.112821		Chr23	0.108446					Chr23	-0.705765
Chr23	0.414638		Chr23	-0.183651					Chr23	-0.0835154
Chr23	-0.243427		Chr23	-0.401711					Chr23	0.704031
Chr23	0.325561		Chr23	-0.607432					Chr23	0.76381
Chr23	-0.407641		Chr23	-0.264883					Chr23	-0.861155
Chr23	0.102964		Chr23	-0.224815					Chr23	-0.56735
Chr23	1.11449		Chr23	0.0853257					Chr23	0.747967
Chr23	0.657001		Chr23	-0.124682					Chr23	-1.37469
Chr23	0.452197		Chr23	0.139299					Chr23	0.132033
Chr23	2.82969		Chr23	-0.666317					Chr23	-1.06644
Chr23	-0.605504		Chr23	-0.209266					Chr23	-0.17197
Chr23	-0.5746		Chr23	-0.416495					Chr23	-0.266051
Chr23	0.611933		Chr23	-0.468071					Chr23	-0.561811
Chr23	-0.106239		Chr23	-0.89791					Chr23	-0.809604
Chr23	-0.257641		Chr23	-0.0239323					Chr23	-0.794348
Chr23	-0.36818		Chr23	0.122428					Chr23	0.209854
Chr23	0.117059		Chr23	-0.15198					Chr23	-2.04842
Chr23	0.117059		Chr23	-0.15198					Chr23	-0.51457
Chr23	0.0118937		Chr23	-0.272602					Chr23	0.0147013
Chr23	-0.841057		Chr23	-0.851268					Chr23	0.288599
Chr23	0.785252		Chr23	-0.251286					Chr23	-0.132283
Chr23	-0.056145		Chr23	-0.429907					Chr23	-0.0200995
Chr23	0.489355		Chr23	-0.628442					Chr23	0.267136
Chr23	1.81708		Chr23	0.760587					Chr23	-0.876356
Chr23	-0.19514		Chr23	0.0386063					Chr23	0.289543
Chr23	-0.0122765		Chr23	0.0521076					Chr23	-0.308731
Chr23	-0.320036		Chr23	-0.857356					Chr23	-0.433218
Chr23	-0.115494		Chr23	-0.0212175					Chr23	-0.0933555
Chr23	-1.7661		Chr23	-1.19588					Chr23	-0.0873144
Chr23	0.303081		Chr23	0.0185351					Chr23	-0.990276
Chr23	1.15364		Chr23	-0.128592					Chr23	0.241158
Chr23	0.408756		Chr23	-0.0340503					Chr23	-0.00678198
Chr23	0.131653		Chr23	-0.901233					Chr23	-0.155354
Chr23	0.394165		Chr23	-0.399655					Chr23	0.539287
Chr23	0.020986		Chr23	-0.3575					Chr23	0.137621
Chr23	-0.217932		Chr23	-0.0358762					Chr23	-0.962071
Chr23	-0.272735		Chr23	-0.104868					Chr23	-0.962071
Chr23	-0.217974		Chr23	-0.564343					Chr23	0.231024
Chr23	0.120441		Chr23	0.248525					Chr23	0.0723296
Chr23	0.556923		Chr23	-0.249349					Chr23	-0.374542
Chr23	1.07623		Chr23	-0.237825					Chr23	0.28922
Chr23	0.0113827		Chr23	-0.333422					Chr23	0.0117726
Chr23	-0.150087		Chr23	-0.165466					Chr23	-0.72012
Chr23	0.0376535		Chr23	-0.145764					Chr23	0.171731
Chr23	0.22663		Chr23	-0.3475					Chr23	0.145288
Chr23	0.0498282		Chr23	-0.425481					Chr23	-0.301148
Chr23	-0.067747		Chr23	-0.379274					Chr23	-0.200865
Chr23	-0.254163		Chr23	-0.0686387					Chr23	0.136897
Chr23	-0.162575		Chr23	-0.0129498					Chr23	-0.403994
Chr23	0.0889465		Chr23	-0.30987					Chr23	1.04121
Chr23	-0.798928		Chr23	-0.642975					Chr23	-0.268887
Chr23	0.243155		Chr23	-0.37703					Chr23	0.696534
Chr23	0.400861		Chr23	-0.333002					Chr23	0.470699
Chr23	0.00958069		Chr23	-0.0774519					Chr23	-0.099118
Chr23	0.0121899		Chr23	-0.168653					Chr23	-1.03092
Chr23	0.433632		Chr23	-0.379569					Chr23	-0.0405433
Chr23	-0.0639984		Chr23	-0.250122					Chr23	-0.0898511
Chr23	-0.261944		Chr23	-0.729265					Chr23	0.132403
Chr23	0.112955		Chr23	-0.823304					Chr23	0.0411081
Chr23	0.397588		Chr23	-1.08179					Chr23	0.0841382
Chr23	0.234149		Chr23	-0.00826759					Chr23	0.660373
Chr23	0.174393		Chr23	-0.62219					Chr23	0.256968
Chr23	0.537997		Chr23	-0.841937					Chr23	-0.392043
Chr23	0.228626		Chr23	-1.27841					Chr23	-0.75685
Chr23	-0.488583		Chr23	-0.288376					Chr23	-0.781472
Chr23	-0.128743		Chr23	0.459256					Chr23	0.193904
Chr23	0.014794		Chr23	-0.378638					Chr23	1.00458
Chr23	0.0225465		Chr23	0.0085626					Chr23	0.598132
Chr23	-0.333858		Chr23	-0.0438645					Chr23	-1.11805
Chr23	0.298592		Chr23	-0.456809					Chr23	-0.0259391
Chr23	0.522919		Chr23	-0.0560564					Chr23	-0.157814
Chr23	0.307201		Chr23	-0.104188					Chr23	0.472721
Chr23	-1.32635		Chr23	0.471772					Chr23	0.153778
Chr23	0.12463		Chr23	0.00939506					Chr23	-0.103808
Chr23	0.132511		Chr23	-0.0842195					Chr23	-0.187472
Chr23	0.301104		Chr23	-0.812162					Chr23	-1.70549
Chr23	-0.186157		Chr23	-0.159525					Chr23	0.478865
Chr23	-0.390469		Chr23	-0.103617					Chr23	0.00363005
Chr23	-0.21232		Chr23	-0.997809					Chr23	-0.338081
Chr23	0.576744		Chr23	-0.0846127					Chr23	-0.0616053
Chr23	1.23439		Chr23	0.00699111					Chr23	0.12971
Chr23	-0.15663		Chr23	-0.311418					Chr23	-0.093556
Chr23	0.216624		Chr23	0.0470873					Chr23	0.151082
Chr23	0.222815		Chr23	-0.360428					Chr23	-0.966536
Chr23	0.474118		Chr23	0.0948939					Chr23	-0.259231
Chr23	0.581284		Chr23	-0.149396					Chr23	1.04356
Chr23	0.589229		Chr23	-0.544583					Chr23	-0.0533262
Chr23	0.954737		Chr23	-1.15761					Chr23	-0.590845
Chr23	0.241598		Chr23	-0.253403					Chr23	-0.392288
Chr23	-0.444363		Chr23	-0.616751					Chr23	0.0623862
Chr23	0.640171		Chr23	-0.301818					Chr23	-0.944305
Chr23	-0.138187		Chr23	-0.00652175					Chr23	0.0635974
Chr23	-0.138187		Chr23	-0.00652175					Chr23	-0.838018
Chr23	-0.189831		Chr23	-0.280657					Chr23	-1.07884
Chr23	-1.20707		Chr23	-0.885369					Chr23	1.15482
Chr23	0.724139		Chr23	-0.0244838					Chr23	-0.16191
Chr23	-0.0462066		Chr23	-0.203397					Chr23	-0.233519
Chr23	-0.0905393		Chr23	-0.105435					Chr23	-0.0506755
Chr23	-0.922397		Chr23	-0.0492702					Chr23	-1.00257
Chr23	0.34006		Chr23	0.353629					Chr23	-1.00257
Chr23	-0.238298		Chr23	0.106879					Chr23	-0.244571
Chr23	-0.0417739		Chr23	0.174311					Chr23	-0.523633
Chr23	0.110192		Chr23	-0.49704					Chr23	0.596311
Chr23	0.164833		Chr23	-0.240394					Chr23	0.174469
Chr23	1.02169		Chr23	0.547485					Chr23	0.620014
Chr23	0.155958		Chr23	-0.220238					Chr23	0.058177
Chr23	-0.568195		Chr23	-0.4759					Chr23	-0.255334
Chr23	1.38596		Chr23	-0.100056					Chr23	1.07598
Chr23	0.352356		Chr23	-0.407786					Chr23	0.393887
Chr23	1.94456		Chr23	0.0611822					Chr23	-0.401063
Chr23	1.94456		Chr23	0.0611822					Chr23	0.0377549
Chr23	0.184232		Chr23	-1.56364					Chr23	-0.0118612
Chr23	0.551162		Chr23	-0.316258					Chr23	0.430473
Chr23	0.551162		Chr23	-0.316258					Chr23	-0.138169
Chr23	-0.900654		Chr23	0.590718					Chr23	0.748357
Chr23	0.231627		Chr23	-0.0345459					Chr23	-0.392082
Chr23	-0.280902		Chr23	-0.0772175					Chr23	-0.157034
Chr23	-0.712244		Chr23	0.168395					Chr23	-0.435067
Chr23	-0.6303		Chr23	-0.911264					Chr23	-0.199713
Chr23	0.424283		Chr23	-0.145715					Chr23	0.142518
Chr23	1.0602		Chr23	0.344447					Chr23	-0.166556
Chr23	0.0517677		Chr23	0.0393991					Chr23	1.84176
Chr23	0.150161		Chr23	0.0254844					Chr23	-0.0102558
Chr23	-2.36135		Chr23	-0.822437					Chr23	0.0937903
Chr23	-0.229072		Chr23	0.564523					Chr23	0.821355
Chr23	-0.172483		Chr23	-0.148936					Chr23	0.380868
Chr23	-13.9715		Chr23	-0.923903					Chr23	-0.185555
Chr23	-13.9715		Chr23	-0.923903					Chr23	0.110883
Chr23	0.702673		Chr23	-0.246789					Chr23	0.999041
Chr23	0.0732917		Chr23	-0.401573					Chr23	0.000217839
Chr23	0.217211		Chr23	-0.111239					Chr23	0.623256
Chr23	0.648115		Chr23	-0.108308					Chr23	-2.50568
Chr23	0.648115		Chr23	-0.108308					Chr23	0.236588
Chr23	-1.66164		Chr23	0.48771					Chr23	1.04007
Chr23	0.205291		Chr23	-0.103341					Chr23	0.393637
Chr23	-0.0561382		Chr23	0.139722					Chr23	-0.506082
Chr23	7.79974		Chr23	-0.504091					Chr23	-0.614452
Chr23	0.629046		Chr23	-0.071794					Chr23	0.932237
Chr23	0.894184		Chr23	-0.134155					Chr23	0.871804
Chr23	0.894184		Chr23	-0.134155					Chr23	-0.146084
Chr23	-0.391667		Chr23	-0.0154199					Chr23	0.160015
Chr23	-0.268002		Chr23	-0.427505					Chr23	0.0680431
Chr23	1.03645		Chr23	-15.4717					Chr23	0.3805
Chr23	1.44066		Chr23	0.631326					Chr23	0.257886
Chr23	0.148397		Chr23	0.103331					Chr23	-0.347554
Chr23	-0.0609749		Chr23	0.171772					Chr23	0.488978
Chr23	0.121751		Chr23	-0.886225					Chr23	-0.188196
Chr23	-0.296887		Chr23	0.279157					Chr23	-0.386211
Chr23	-0.296661		Chr23	-0.116607					Chr23	0.164172
Chr23	0.364619		Chr23	-0.182949					Chr23	0.940176
Chr23	0.400311		Chr23	-0.118273					Chr23	0.467181
Chr23	0.477082		Chr23	0.294548					Chr23	-0.558516
Chr23	1.66275		Chr23	-0.134218					Chr23	2.55748
Chr23	-1.06767		Chr23	0.100785					Chr23	-0.0850739
Chr23	-0.317398		Chr23	-0.163133					Chr23	-0.171028
Chr23	0.0610454		Chr23	0.0668592					Chr23	-0.152994
Chr23	0.210247		Chr23	-0.292995					Chr23	0.279472
Chr23	0.114034		Chr23	-0.144957					Chr23	0.151679
Chr23	0.114034		Chr23	-0.144957					Chr23	0.479403
Chr23	0.361058		Chr23	0.172647					Chr23	-0.544439
Chr23	0.217856		Chr23	0.0299986					Chr23	0.0730116
Chr23	0.184438		Chr23	-0.170744					Chr23	0.113292
Chr23	-0.157651		Chr23	-0.0506176					Chr23	-0.408143
Chr23	-0.29205		Chr23	-0.0873541					Chr23	0.452369
Chr23	0.712983		Chr23	0.0711568					Chr23	0.104224
Chr23	0.589572		Chr23	-0.0681683					Chr23	-0.0813095
Chr23	-0.460433		Chr23	-0.00195439					Chr23	-0.40138
Chr23	-0.485628		Chr23	-0.46819					Chr23	0.910771
Chr23	0.323875		Chr23	-0.560146					Chr23	0.092753
Chr23	-0.441172		Chr23	0.0736623					Chr23	-0.281851
Chr23	0.597538		Chr23	-0.0632199					Chr23	0.555096
Chr23	1.22595		Chr23	0.666787					Chr23	0.232782
Chr23	1.14694		Chr23	-0.0388798					Chr23	0.406133
Chr23	-0.140431		Chr23	1.02179					Chr23	-0.4275
Chr23	-0.118984		Chr23	-0.0767039					Chr23	0.690184
Chr23	0.218882		Chr23	-0.323102					Chr23	-1.68929
Chr23	1.28123		Chr23	-0.667131					Chr23	0.124413
Chr23	-1.10688		Chr23	0.150982					Chr23	0.0943241
Chr23	0.226405		Chr23	-0.145187					Chr23	-0.367465
Chr23	0.228296		Chr23	-0.202852					Chr23	0.290919
Chr23	-0.0847824		Chr23	-0.504899					Chr23	0.211854
Chr23	0.271251		Chr23	-1.1826					Chr23	0.211854
Chr23	0.271251		Chr23	-1.1826					Chr23	-0.423133
Chr23	-0.14079		Chr23	0.438505					Chr23	-0.0966621
Chr23	0.116931		Chr23	-0.00744195					Chr23	-0.110481
Chr23	0.284071		Chr23	-0.118996					Chr23	-0.164588
Chr23	0.454722		Chr23	0.116749					Chr23	0.0599485
Chr23	1.23164		Chr23	0.0157121					Chr23	-0.174537
Chr23	0.10704		Chr23	-0.0997209					Chr23	0.360786
Chr23	-0.282757		Chr23	0.0722431					Chr23	-0.205
Chr23	-0.465069		Chr23	0.156637					Chr23	-1.8836
Chr23	-0.132807		Chr23	-0.385387					Chr23	0.193906
Chr23	0.452203		Chr23	0.0389312					Chr23	-0.236756
Chr23	0.0919775		Chr23	-0.474143					Chr23	0.23569
Chr23	-6.9311		Chr23	0.147055					Chr23	0.269833
Chr23	0.475802		Chr23	-0.35887					Chr23	0.5913
Chr23	0.110708		Chr23	-0.153986					Chr23	0.239627
Chr23	-0.162416		Chr23	-0.441777					Chr23	0.42142
Chr23	0.842042		Chr23	-0.53342					Chr23	0.42142
Chr23	0.0637791		Chr23	-0.158878					Chr23	0.150438
Chr23	-0.42809		Chr23	-0.259299					Chr23	0.460051
Chr23	0.404798		Chr23	-0.30803					Chr23	0.953539
Chr23	-0.387803		Chr23	-0.54006					Chr23	0.212333
Chr23	-0.145232		Chr23	-0.463224					Chr23	0.315722
Chr23	-0.0334238		Chr23	-0.232931					Chr23	-0.21026
Chr23	0.2031		Chr23	-0.39865					Chr23	0.0998003
Chr23	0.436765		Chr23	-0.826753					Chr23	-0.214867
Chr23	0.295552		Chr23	-6.45879					Chr23	-0.546697
Chr23	-0.547172		Chr23	-0.157293					Chr23	-1.07295
Chr23	1.25161		Chr23	-0.0780605					Chr23	0.0664615
Chr23	0.439415		Chr23	-0.246815					Chr23	0.00979743
Chr23	-0.365127		Chr23	-0.482864					Chr23	-0.150598
Chr23	-0.525888		Chr23	-0.381426					Chr23	0.566909
Chr23	-0.0488475		Chr23	0.0378479					Chr23	-0.129432
Chr23	0.656112		Chr23	-1.19911					Chr23	-0.129432
Chr23	-2.08841		Chr23	0.541937					Chr23	-0.114093
Chr23	0.975134		Chr23	-0.571202					Chr23	0.109276
Chr23	-3.29964		Chr23	0.161534					Chr23	0.864987
Chr23	2.92071		Chr23	0.0540682					Chr23	-0.267448
Chr23	-0.260673		Chr23	-0.259425					Chr23	0.0187013
Chr23	0.0991077		Chr23	-0.0845524					Chr23	0.703825
Chr23	-1.07619		Chr23	0.746865					Chr23	0.703825
Chr23	-0.0668485		Chr23	-0.290692					Chr23	0.22648
Chr23	-0.094251		Chr23	0.233042					Chr23	0.22648
Chr23	-0.482474		Chr23	-0.0555036					Chr23	0.274274
Chr23	-0.0733981		Chr23	0.154721					Chr23	-0.125238
Chr23	0.164524		Chr23	-0.551896					Chr23	-0.78589
Chr23	-0.0270999		Chr23	-0.227011					Chr23	0.0532457
Chr23	0.256221		Chr23	-0.0572736					Chr23	-0.775512
Chr23	0.372939		Chr23	0.055019					Chr23	-0.775512
Chr23	-0.436462		Chr23	-0.482156					Chr23	-0.136809
Chr23	0.272234		Chr23	0.366768					Chr23	-0.653906
Chr23	0.270382		Chr23	0.530534					Chr23	0.0669351
Chr23	0.98478		Chr23	0.0469221					Chr23	0.498346
Chr23	0.320256		Chr23	-0.034013					Chr23	-0.0866361
Chr23	0.549839		Chr23	-0.279092					Chr23	-0.141448
Chr23	-0.158945		Chr23	0.577009					Chr23	0.041321
Chr23	0.623884		Chr23	-0.386621					Chr23	-0.108038
Chr23	0.767678		Chr23	0.338961					Chr23	-0.214894
Chr23	0.759725		Chr23	0.232682					Chr23	-0.0378319
Chr23	-0.110535		Chr23	0.30986					Chr23	-0.15965
Chr23	0.717299		Chr23	-0.178161					Chr23	0.287135
Chr23	-0.426107		Chr23	0.0438115					Chr23	-0.550261
Chr23	-0.285857		Chr23	0.484198					Chr23	0.140329
Chr23	0.285049		Chr23	-0.12841					Chr23	-0.146083
Chr23	0.567575		Chr23	0.305421					Chr23	-0.084066
Chr23	2.51703		Chr23	-1.14152					Chr23	0.206223
Chr23	-0.744032		Chr23	0.203565					Chr23	-0.238192
Chr23	-0.20388		Chr23	-0.336098					Chr23	-0.480386
Chr23	-0.131952		Chr23	-0.174685					Chr23	0.730784
Chr23	-0.39469		Chr23	-0.0612597					Chr23	0.582668
Chr23	-0.372363		Chr23	-0.315687					Chr23	-0.264985
Chr23	-0.268553		Chr23	-0.556585					Chr23	-0.253924
Chr23	0.0901899		Chr23	-0.498259					Chr23	0.177395
Chr23	0.10657		Chr23	-0.144235					Chr23	0.0404034
Chr23	0.299397		Chr23	-0.0962461					Chr23	0.480018
Chr23	-0.437835		Chr23	-0.138566					Chr23	-0.134342
Chr23	0.933028		Chr23	-0.381365					Chr23	-0.363223
Chr23	0.261461		Chr23	0.211821					Chr23	-1.15175
Chr23	-0.0179159		Chr23	-0.317759					Chr23	1.16368
Chr23	0.465749		Chr23	-0.0658981					Chr23	0.0480117
Chr23	1.09173		Chr23	-0.0990825					Chr23	-0.400587
Chr23	-0.537663		Chr23	0.288704					Chr23	-0.203988
Chr23	0.145845		Chr23	-7.49574					Chr23	-0.0410485
Chr23	0.237499		Chr23	-0.243358					Chr23	-0.624871
Chr23	0.167323		Chr23	-0.140439					Chr23	-0.716144
Chr23	0.740349		Chr23	-0.564282					Chr23	-0.420345
Chr23	-1.39432		Chr23	-0.291995					Chr23	-0.420345
Chr23	0.976175		Chr23	-0.345221					Chr23	0.0215049
Chr23	0.722747		Chr23	-0.515772					Chr23	0.191668
Chr23	0.214761		Chr23	-0.0826173					Chr23	-0.176886
Chr23	-0.418678		Chr23	-0.445876					Chr23	0.0540305
Chr23	0.105479		Chr23	-0.0860861					Chr23	0.100045
Chr23	-0.069772		Chr23	0.402326					Chr23	0.030083
Chr23	0.192184		Chr23	-0.386495					Chr23	0.310381
Chr23	0.848744		Chr23	0.0273387					Chr23	0.310381
Chr23	-0.0761882		Chr23	-0.0411354					Chr23	-1.24033
Chr23	24.3497		Chr23	-0.478635					Chr23	-0.0600569
Chr23	-0.0684912		Chr23	-0.0188935					Chr23	-0.797614
Chr23	0.900208		Chr23	-0.300518					Chr23	0.0159739
Chr23	0.288794		Chr23	-0.230766					Chr23	0.293571
Chr23	-0.000965261		Chr23	-0.674157					Chr23	0.520961
Chr23	-0.0076701		Chr23	-0.241977					Chr23	-0.26327
Chr23	-0.0076701		Chr23	-0.241977					Chr23	0.0234171
Chr23	-0.0076701		Chr23	-0.241977					Chr23	0.326023
Chr23	-0.0076701		Chr23	-0.241977					Chr23	-0.0726497
Chr23	-3.38844		Chr23	-0.411049					Chr23	1.87847
Chr23	0.307326		Chr23	0.406517					Chr23	0.0564375
Chr23	0.307326		Chr23	0.406517					Chr23	-0.0624808
Chr23	-0.171245		Chr23	-0.0881333					Chr23	0.288361
Chr23	-0.211612		Chr23	0.042602					Chr23	0.307442
Chr23	-0.0305072		Chr23	-0.536689					Chr23	0.492216
Chr23	0.75098		Chr23	-0.396128					Chr23	-0.800577
Chr23	0.00624713		Chr23	-0.413455					Chr23	0.556207
Chr23	-0.0936207		Chr23	-0.277099					Chr23	0.446478
Chr23	-0.239193		Chr23	-0.43451					Chr23	-0.315857
Chr23	-0.336438		Chr23	-0.0241189					Chr23	0.269198
Chr23	0.755161		Chr23	-0.534663					Chr23	-0.824069
Chr23	-0.385314		Chr23	-0.0901668					Chr23	-0.291306
Chr23	-0.495154		Chr23	0.337233					Chr23	-0.601991
Chr23	0.604712		Chr23	-0.131487					Chr23	0.0150977
Chr23	0.44648		Chr23	-0.0838673					Chr23	0.0119706
Chr23	1.91095		Chr23	0.0880266					Chr23	-0.0931276
Chr23	0.561021		Chr23	-10.1576					Chr23	0.245007
Chr23	-0.333193		Chr23	0.119681					Chr23	0.178904
Chr23	0.493243		Chr23	-0.790933					Chr23	-0.273992
Chr23	0.917351		Chr23	-0.209485					Chr23	0.474712
Chr23	0.784473		Chr23	0.0271286					Chr23	0.290025
Chr23	0.260886		Chr23	0.627159					Chr23	-0.576292
Chr23	1.84759		Chr23	0.0685978					Chr23	0.0593043
Chr23	0.368562		Chr23	-1.12854					Chr23	-0.619134
Chr23	0.401243		Chr23	-0.30526					Chr23	0.0176269
Chr23	0.463238		Chr23	0.218412					Chr23	-0.340947
Chr23	0.0421293		Chr23	-0.0184269					Chr23	0.314008
Chr23	0.0482374		Chr23	-0.431986					Chr23	0.421968
Chr23	0.879657		Chr23	-0.220499					Chr23	0.259663
Chr23	-0.410886		Chr23	-0.429218					Chr23	-0.275324
Chr23	-0.21977		Chr23	-0.0982889					Chr23	0.153952
Chr23	0.042916		Chr23	-0.101935					Chr23	-0.0838829
Chr23	0.853581		Chr23	-0.0965664					Chr23	0.650164
Chr23	-0.0683841		Chr23	0.0320591					Chr23	0.571919
Chr23	0.397987		Chr23	0.226044					Chr23	0.547376
Chr23	-0.0794593		Chr23	-0.0598382					Chr23	0.821599
Chr23	-0.456302		Chr23	0.0572029					Chr23	0.836035
Chr23	0.0646899		Chr23	-0.137118					Chr23	-0.00588117
Chr23	-0.54115		Chr23	0.133667					Chr23	0.550933
Chr23	-0.0793514		Chr23	-0.0067973					Chr23	-0.235698
Chr23	0.16398		Chr23	-0.0302506					Chr23	-0.45421
Chr23	0.23792		Chr23	-0.651941					Chr23	0.781121
Chr23	0.194235		Chr23	-0.109754					Chr23	-0.0760963
Chr23	-0.309294		Chr23	-0.331712					Chr23	0.0576401
Chr23	0.0973414		Chr23	-0.308718					Chr23	-0.129088
Chr23	0.0133226		Chr23	0.0249683					Chr23	0.0119595
Chr23	0.35468		Chr23	0.0593855					Chr23	-0.70614
Chr23	-0.0222552		Chr23	-0.525937					Chr23	-0.346033
Chr23	0.482543		Chr23	0.286319					Chr23	0.453122
Chr23	-0.130121		Chr23	-0.366506					Chr23	1.19576
Chr23	-0.0148817		Chr23	-0.485803					Chr23	0.558792
Chr23	0.119522		Chr23	-0.324496					Chr23	-0.143964
Chr23	-2.64691		Chr23	-1.52336					Chr23	1.24461
Chr23	0.636682		Chr23	0.404857					Chr23	-0.198943
Chr23	-0.000339034		Chr23	-0.0955602					Chr23	-0.62603
Chr23	0.514824		Chr23	-0.142107					Chr23	0.510763
Chr23	0.265099		Chr23	-0.398426					Chr23	-0.868699
Chr23	-0.0123644		Chr23	-0.0320788					Chr23	0.0700422
Chr23	-1.20168		Chr23	-0.18588					Chr23	-0.106103
Chr23	0.264468		Chr23	-0.672197					Chr23	0.203429
Chr23	0.508415		Chr23	-0.635022					Chr23	-0.661016
Chr23	0.508415		Chr23	-0.635022					Chr23	-0.446963
Chr23	0.261604		Chr23	0.0653135					Chr23	0.474354
Chr23	0.324321		Chr23	-0.203378					Chr23	0.098991
Chr23	0.801141		Chr23	-0.243798					Chr23	0.134224
Chr23	-0.497123		Chr23	-0.466944					Chr23	-1.17638
Chr23	-0.295309		Chr23	-0.303436					Chr23	1.05243
Chr23	-1.23985		Chr23	-0.399066					Chr23	0.40327
Chr23	-0.0570939		Chr23	0.900792					Chr23	0.167261
Chr23	-0.124944		Chr23	-0.0739299					Chr23	0.353392
Chr23	0.192538		Chr23	0.0158515					Chr23	0.588952
Chr23	0.136091		Chr23	-0.0272116					Chr23	-0.732568
Chr23	0.185958		Chr23	0.00176181					Chr23	0.262543
Chr23	-0.0104943		Chr23	-0.407761					Chr23	0.460052
Chr23	0.880146		Chr23	0.0457096					Chr23	0.945064
Chr23	1.96426		Chr23	-0.066669					Chr23	0.10204
Chr23	0.213627		Chr23	-0.288109					Chr23	-0.443943
Chr23	-1.1145		Chr23	-0.409638					Chr23	0.0471834
Chr23	-0.253226		Chr23	-1.38442					Chr23	-0.337596
Chr23	-0.753574		Chr23	0.974671					Chr23	1.95868
Chr23	0.302839		Chr23	-0.252334					Chr23	-0.75304
Chr23	0.162761		Chr23	-0.0927266					Chr23	-0.228113
Chr23	-0.158387		Chr23	-0.57388					Chr23	-0.222592
Chr23	-0.459361		Chr23	-0.231172					Chr23	0.378085
Chr23	-0.151493		Chr23	-0.1458					Chr23	-0.117831
Chr23	-0.509976		Chr23	-0.0510826					Chr23	0.578792
Chr23	0.53347		Chr23	-0.648179					Chr23	0.578792
Chr23	0.986408		Chr23	-0.341876					Chr23	0.578792
Chr23	1.49489		Chr23	-0.38348					Chr23	0.578792
Chr23	-2.61714		Chr23	0.676028					Chr23	0.260679
Chr23	0.40606		Chr23	-0.503723					Chr23	0.0571331
Chr23	-0.310297		Chr23	-0.486044					Chr23	0.0571331
Chr23	-2.89824		Chr23	-7.26539					Chr23	0.0571331
Chr23	-2.89824		Chr23	-7.26539					Chr23	0.0571331
Chr23	0.566895		Chr23	-0.305145					Chr23	1.74601
Chr23	0.763781		Chr23	-1.70693					Chr23	0.214333
Chr23	0.199526		Chr23	0.355393					Chr23	-0.211869
Chr23	-0.107532		Chr23	0.0198296					Chr23	0.465041
Chr23	-0.38054		Chr23	-0.233721					Chr23	-0.0126363
Chr23	0.620078		Chr23	-0.252091					Chr23	-0.0337694
Chr23	0.85372		Chr23	-0.451172					Chr23	-0.00763122
Chr23	0.0997647		Chr23	-0.727723					Chr23	-0.207673
Chr23	0.377201		Chr23	-0.539257					Chr23	0.347419
Chr23	0.647801		Chr23	0.191034					Chr23	0.155493
Chr23	0.720789		Chr23	0.186139					Chr23	0.422231
Chr23	0.896081		Chr23	-0.173888					Chr23	-0.935036
Chr23	0.0518649		Chr23	-0.152569					Chr23	0.0365287
Chr23	0.0518649		Chr23	-0.152569					Chr23	-0.291937
Chr23	-0.830163		Chr23	0.0287147					Chr23	-0.195783
Chr23	-0.253007		Chr23	-0.214753					Chr23	-0.148616
Chr23	-0.253007		Chr23	-0.214753					Chr23	-0.0536746
Chr23	-0.253007		Chr23	-0.214753					Chr23	0.101458
Chr23	-0.0517606		Chr23	-0.0326141					Chr23	-0.101495
Chr23	0.700299		Chr23	-0.673327					Chr23	-0.307124
Chr23	0.500601		Chr23	0.490055					Chr23	0.468973
Chr23	0.23372		Chr23	0.0526191					Chr23	-0.167337
Chr23	0.0325905		Chr23	0.118902					Chr23	0.268702
Chr23	0.0964302		Chr23	-0.137445					Chr23	0.537493
Chr23	-0.224168		Chr23	-0.17729					Chr23	0.120059
Chr23	-0.75799		Chr23	-1.77791					Chr23	0.224003
Chr23	0.638825		Chr23	0.212828					Chr23	0.494949
Chr23	-14.129		Chr23	-0.258888					Chr23	0.0870219
Chr23	0.310908		Chr23	-0.154672					Chr23	0.911443
Chr23	-0.335249		Chr23	-0.303372					Chr23	-1.93292
Chr23	1.07127		Chr23	-0.258888					Chr23	0.75919
Chr23	0.103278		Chr23	-0.122871					Chr23	0.630867
Chr23	0.103278		Chr23	-0.122871					Chr23	0.670614
Chr23	-1.18245		Chr23	-0.936359					Chr23	0.0632098
Chr23	0.183675		Chr23	0.0819455					Chr23	-0.00773294
Chr23	0.213176		Chr23	0.16638					Chr23	0.208708
Chr23	-0.221254		Chr23	-0.407036					Chr23	0.0163173
Chr23	0.224033		Chr23	0.178445					Chr23	0.114384
Chr23	0.420267		Chr23	0.109882					Chr23	-0.2657
Chr23	0.202785		Chr23	-0.330288					Chr23	0.339821
Chr23	-2.85687		Chr23	0.794258					Chr23	-0.209702
Chr23	0.485258		Chr23	-0.505799					Chr23	-0.832517
Chr23	1.18983		Chr23	-1.95831					Chr23	1.09762
Chr23	0.589879		Chr23	0.092622					Chr23	-2.11896
Chr23	1.92567		Chr23	-0.211416					Chr23	-0.00921932
Chr23	1.39608		Chr23	1.99185					Chr23	0.164582
Chr23	0.111656		Chr23	-0.022411					Chr23	0.0423804
Chr23	-0.221477		Chr23	-0.199293					Chr23	-0.209736
Chr23	0.882593		Chr23	-0.316108					Chr23	0.942472
Chr23	0.0872736		Chr23	-0.128233					Chr23	-0.378872
Chr23	0.981803		Chr23	-0.794285					Chr23	0.296199
Chr23	0.520814		Chr23	0.0297814					Chr23	-0.0344989
Chr23	0.880828		Chr23	-0.1988					Chr23	-0.0823063
Chr23	0.209911		Chr23	-0.270281					Chr23	0.153268
Chr23	0.170429		Chr23	-0.278193					Chr23	-0.434488
Chr23	0.170429		Chr23	-0.278193					Chr23	-1.48752
Chr23	0.128444		Chr23	-0.0508207					Chr23	-0.0616071
Chr23	0.454852		Chr23	-0.0157311					Chr23	-0.150697
Chr23	-0.16441		Chr23	-0.0748662					Chr23	0.209838
Chr23	-0.424303		Chr23	-0.214767					Chr23	-0.272289
Chr23	-1.18387		Chr23	-1.30843					Chr23	0.557514
Chr23	-1.39089		Chr23	-0.366318					Chr23	-0.617633
Chr23	0.430104		Chr23	0.00826516					Chr23	0.563693
Chr23	1.39145		Chr23	-0.330461					Chr23	-0.0273987
Chr23	-0.381829		Chr23	-0.803385					Chr23	-0.0273987
Chr23	-0.444808		Chr23	-0.0156848					Chr23	-0.270351
Chr23	0.180521		Chr23	-0.696371					Chr23	0.127892
Chr23	0.131382		Chr23	-0.379898					Chr23	0.30385
Chr23	2.07297		Chr23	2.30062					Chr23	-0.190942
Chr23	-0.0995814		Chr23	0.116941					Chr23	0.135489
Chr23	-0.0174552		Chr23	-0.213067					Chr23	0.110473
Chr23	0.135154		Chr23	-0.127234					Chr23	-0.306599
Chr23	-0.154067		Chr23	-0.0805445					Chr23	0.173052
Chr23	0.0132897		Chr23	-0.00428957					Chr23	0.29422
Chr23	0.573537		Chr23	-0.265122					Chr23	-0.376275
Chr23	0.593014		Chr23	-0.224272					Chr23	-0.908337
Chr23	-0.170418		Chr23	-0.167796					Chr23	-0.884507
Chr23	-0.00928427		Chr23	-0.294084					Chr23	0.548403
Chr23	0.39572		Chr23	-0.280363					Chr23	0.433704
Chr23	0.725668		Chr23	-0.584572					Chr23	0.391353
Chr23	0.395861		Chr23	-0.134788					Chr23	0.0708434
Chr23	0.203481		Chr23	-0.170894					Chr23	-0.696782
Chr23	0.119954		Chr23	-0.612237					Chr23	0.535659
Chr23	0.119954		Chr23	-0.612237					Chr23	0.168061
Chr23	3.5468		Chr23	0.549246					Chr23	0.256456
Chr23	0.382633		Chr23	-0.304624					Chr23	-1.05241
Chr23	0.281474		Chr23	0.122138					Chr23	1.2067
Chr23	0.783216		Chr23	-0.896237					Chr23	0.267158
Chr23	0.188444		Chr23	-0.12051					Chr23	-0.0200252
Chr23	0.443321		Chr23	-0.166053					Chr23	0.227467
Chr23	-0.261559		Chr23	-0.382037					Chr23	-0.924355
Chr23	-0.488528		Chr23	-0.222964					Chr23	0.341196
Chr23	-0.0980899		Chr23	0.0751113					Chr23	0.125636
Chr23	0.439578		Chr23	-0.247113					Chr23	0.585258
Chr23	-0.549764		Chr23	0.815669					Chr23	-0.346995
Chr23	-0.549764		Chr23	0.815669					Chr23	0.0978737
Chr23	0.208365		Chr23	-0.333489					Chr23	-0.991116
Chr23	0.72091		Chr23	-1.89416					Chr23	-0.991116
Chr23	0.72091		Chr23	-1.89416					Chr23	-1.13996
Chr23	-0.0557702		Chr23	-0.499354					Chr23	-1.13996
Chr23	-0.225513		Chr23	-0.290208					Chr23	0.131407
Chr23	-0.0173197		Chr23	-0.232705					Chr23	0.131407
Chr23	1.19201		Chr23	-0.346598					Chr23	-0.831292
Chr23	1.19201		Chr23	-0.346598					Chr23	0.25363
Chr23	0.023069		Chr23	0.547059					Chr23	0.0857404
Chr23	0.36502		Chr23	-0.2149					Chr23	0.13921
Chr23	0.197319		Chr23	-0.0879406					Chr23	0.281921
Chr23	1.93275		Chr23	-0.477107					Chr23	-0.276535
Chr23	0.24241		Chr23	-0.226382					Chr23	-0.329959
Chr23	0.612429		Chr23	-0.606689					Chr23	-0.11968
Chr23	-0.160728		Chr23	0.422519					Chr23	-0.394225
Chr23	0.164207		Chr23	-0.0805709					Chr23	0.0893777
Chr23	0.834692		Chr23	-0.557421					Chr23	-0.319194
Chr23	0.0629689		Chr23	0.0812001					Chr23	0.280199
Chr23	0.352448		Chr23	-0.194303					Chr23	0.656898
Chr23	0.0711976		Chr23	-0.0167501					Chr23	0.656898
Chr23	1.09803		Chr23	-1.03119					Chr23	0.656898
Chr23	-0.370093		Chr23	0.312952					Chr23	-1.18636
Chr23	0.438683		Chr23	-0.0748603					Chr23	-1.18636
Chr23	0.0638931		Chr23	-0.538861					Chr23	-1.18636
Chr23	-0.237338		Chr23	-0.492701					Chr23	0.597568
Chr23	-0.191851		Chr23	0.294657					Chr23	0.449808
Chr23	1.56538		Chr23	-0.127772					Chr23	0.0705912
Chr23	-0.539528		Chr23	-0.475749					Chr23	-0.45172
Chr23	0.38699		Chr23	-0.263537					Chr23	-0.841235
Chr23	-0.604623		Chr23	0.0609405					Chr23	-0.777608
Chr23	-0.216856		Chr23	0.274131					Chr23	-0.0141009
Chr23	-0.763475		Chr23	-0.109724					Chr23	-0.165829
Chr23	-0.166207		Chr23	0.338663					Chr23	0.093683
Chr23	0.143115		Chr23	-0.311308					Chr23	0.781595
Chr23	0.227669		Chr23	-0.135495					Chr23	-0.239221
Chr23	-0.024052		Chr23	-3.09346					Chr23	0.394581
Chr23	0.539084		Chr23	3.18232					Chr23	0.880009
Chr23	0.620481		Chr23	-0.619567					Chr23	0.138869
Chr23	2.16318		Chr23	-0.221661					Chr23	0.138869
Chr23	0.333204		Chr23	-0.286164					Chr23	-2.01337
Chr23	-5.15111		Chr23	-0.993256					Chr23	0.428629
Chr23	-5.15111		Chr23	-0.993256					Chr23	-1.98634
Chr23	-0.0690385		Chr23	-0.194905					Chr23	-0.27054
Chr23	-0.0690385		Chr23	-0.194905					Chr23	0.265714
Chr23	-0.136601		Chr23	0.327179					Chr23	-0.289521
Chr23	-0.136601		Chr23	0.327179					Chr23	-0.193038
Chr23	0.130619		Chr23	-0.384455					Chr23	-0.174561
Chr23	0.250489		Chr23	0.0816965					Chr23	0.37814
Chr23	0.275525		Chr23	0.3464					Chr23	0.0354183
Chr23	0.429432		Chr23	0.29117					Chr23	-0.354811
Chr24	-0.173975		Chr24	-0.0262314					Chr23	0.435646
Chr24	1.1294		Chr24	-0.106397					Chr23	-0.0183252
Chr24	-0.484115		Chr24	-0.227596					Chr23	-0.236283
Chr24	0.10673		Chr24	-0.549041					Chr23	-0.197754
Chr24	0.131688		Chr24	0.315182					Chr23	0.33115
Chr24	0.53324		Chr24	0.406159					Chr23	-0.39065
Chr24	2.53138		Chr24	-0.157946					Chr23	-0.157422
Chr24	-0.164971		Chr24	0.256949					Chr23	0.609858
Chr24	-0.0197323		Chr24	-0.303135					Chr23	0.248213
Chr24	-0.147341		Chr24	0.341228					Chr23	-0.756768
Chr24	1.04681		Chr24	-0.0607394					Chr23	-0.150174
Chr24	0.215459		Chr24	0.347561					Chr23	0.0938704
Chr24	0.215459		Chr24	0.347561					Chr23	-0.226064
Chr24	0.215459		Chr24	0.347561					Chr23	0.140686
Chr24	0.215459		Chr24	0.347561					Chr23	0.140686
Chr24	0.215459		Chr24	0.347561					Chr23	-0.192101
Chr24	0.215459		Chr24	0.347561					Chr23	0.149556
Chr24	0.215459		Chr24	0.347561					Chr23	-0.350454
Chr24	0.215459		Chr24	0.347561					Chr23	-0.0400841
Chr24	0.215459		Chr24	0.347561					Chr23	-0.231731
Chr24	0.064661		Chr24	-0.313668					Chr23	0.0341564
Chr24	0.0416309		Chr24	-0.0916826					Chr23	0.0817819
Chr24	0.461413		Chr24	-0.0692272					Chr23	0.671925
Chr24	0.91143		Chr24	0.0703501					Chr23	-0.372567
Chr24	0.363832		Chr24	-0.0553828					Chr23	0.222265
Chr24	0.826314		Chr24	0.134544					Chr23	0.110713
Chr24	0.634463		Chr24	-0.097477					Chr23	0.060334
Chr24	-0.0991653		Chr24	-1.16505					Chr23	0.210263
Chr24	-0.0991653		Chr24	-1.16505					Chr23	0.412231
Chr24	-0.0243137		Chr24	0.228198					Chr23	-2.27821
Chr24	0.505834		Chr24	-0.607847					Chr23	-1.13128
Chr24	-0.768307		Chr24	0.270384					Chr23	0.495217
Chr24	-0.0561721		Chr24	-0.144497					Chr23	-0.0817938
Chr24	-0.0543844		Chr24	0.103968					Chr23	0.587546
Chr24	0.386948		Chr24	-0.291641					Chr23	0.112795
Chr24	-0.139118		Chr24	-0.353831					Chr23	0.702711
Chr24	0.718945		Chr24	0.198568					Chr23	-1.45676
Chr24	0.296248		Chr24	-0.251525					Chr23	0.134803
Chr24	0.112117		Chr24	-0.154536					Chr23	0.415949
Chr24	0.0509956		Chr24	-0.331635					Chr23	-0.38994
Chr24	0.18781		Chr24	-0.512806					Chr23	0.21478
Chr24	-0.184437		Chr24	0.612794					Chr23	0.21478
Chr24	-0.304699		Chr24	-0.111025					Chr23	-0.293152
Chr24	0.247655		Chr24	-0.364321					Chr23	0.471856
Chr24	0.321026		Chr24	-0.015886					Chr23	-0.282035
Chr24	-0.053292		Chr24	-0.409393					Chr23	-0.190479
Chr24	-0.053292		Chr24	-0.409393					Chr23	-0.39654
Chr24	0.382655		Chr24	0.485132					Chr23	-0.623175
Chr24	0.133188		Chr24	0.105732					Chr23	0.344965
Chr24	-0.329836		Chr24	-0.270357					Chr23	0.360028
Chr24	0.020346		Chr24	-0.0183494					Chr23	0.245432
Chr24	-0.0981011		Chr24	-0.0855141					Chr23	-0.162852
Chr24	-0.212399		Chr24	0.205083					Chr23	-0.782571
Chr24	-0.212399		Chr24	0.205083					Chr23	0.537332
Chr24	0.493304		Chr24	0.487339					Chr23	0.537332
Chr24	0.187659		Chr24	0.189138					Chr23	-0.142148
Chr24	0.296004		Chr24	-1.7597					Chr23	0.239677
Chr24	0.425838		Chr24	-0.0610616					Chr23	0.211357
Chr24	0.157734		Chr24	0.359739					Chr23	0.29375
Chr24	0.317474		Chr24	-0.0706268					Chr23	0.136852
Chr24	0.317474		Chr24	-0.0706268					Chr23	0.136852
Chr24	0.317474		Chr24	-0.0706268					Chr23	0.182985
Chr24	0.317474		Chr24	-0.0706268					Chr23	0.816423
Chr24	0.580368		Chr24	0.214335					Chr23	-0.449912
Chr24	0.580368		Chr24	0.214335					Chr23	0.00841457
Chr24	0.580368		Chr24	0.214335					Chr23	0.382554
Chr24	0.580368		Chr24	0.214335					Chr23	-0.0143679
Chr24	0.580368		Chr24	0.214335					Chr23	0.696211
Chr24	-0.119119		Chr24	0.286073					Chr23	0.335165
Chr24	-0.119119		Chr24	0.286073					Chr23	-0.360851
Chr24	-0.119119		Chr24	0.286073					Chr23	0.0492571
Chr24	-0.119119		Chr24	0.286073					Chr23	0.0264814
Chr24	-0.119119		Chr24	0.286073					Chr23	0.286793
Chr24	-0.119119		Chr24	0.286073					Chr23	0.265301
Chr24	0.620069		Chr24	-0.218109					Chr23	-1.59586
Chr24	0.620069		Chr24	-0.218109					Chr23	0.0171657
Chr24	0.620069		Chr24	-0.218109					Chr23	-0.559039
Chr24	0.620069		Chr24	-0.218109					Chr23	0.0176881
Chr24	0.620069		Chr24	-0.218109					Chr23	0.149628
Chr24	0.620069		Chr24	-0.218109					Chr23	0.12412
Chr24	0.620069		Chr24	-0.218109					Chr23	0.656235
Chr24	0.620069		Chr24	-0.218109					Chr23	-1.68907
Chr24	0.620069		Chr24	-0.218109					Chr23	0.211193
Chr24	0.620069		Chr24	-0.218109					Chr23	0.00914383
Chr24	0.620069		Chr24	-0.218109					Chr23	0.141912
Chr24	-1.14193		Chr24	-1.29713					Chr23	0.924032
Chr24	-1.85334		Chr24	-0.181648					Chr23	-0.295349
Chr24	0.224559		Chr24	-0.278988					Chr23	0.434873
Chr24	-0.12171		Chr24	-0.331462					Chr23	-0.395874
Chr24	-0.0448663		Chr24	0.509091					Chr23	-3.19926
Chr24	-0.447925		Chr24	0.000436042					Chr23	0.920218
Chr24	0.604114		Chr24	-0.208241					Chr23	-1.97414
Chr24	-0.298863		Chr24	0.0874531					Chr23	0.145311
Chr24	1.83086		Chr24	-0.420292					Chr23	0.757483
Chr24	0.593809		Chr24	-0.439015					Chr23	-0.249884
Chr24	0.232688		Chr24	0.0695256					Chr23	0.372685
Chr24	-0.169205		Chr24	-0.407179					Chr23	0.372685
Chr24	-0.0336539		Chr24	0.950005					Chr23	-0.314366
Chr24	22.629		Chr24	0.243226					Chr23	-0.314366
Chr24	1.1066		Chr24	-8.16572					Chr23	-0.244237
Chr24	0.282175		Chr24	-0.47549					Chr23	0.721943
Chr24	0.125885		Chr24	0.0273068					Chr23	-0.422433
Chr24	0.164742		Chr24	-0.0758997					Chr23	0.397833
Chr24	0.299378		Chr24	-0.260743					Chr23	0.829911
Chr24	-2.10048		Chr24	0.573267					Chr24	1.52463
Chr24	-2.10048		Chr24	0.573267					Chr24	-1.08424
Chr24	-2.10048		Chr24	0.573267					Chr24	1.29551
Chr24	-1.01523		Chr24	-0.335529					Chr24	0.398455
Chr24	-1.01523		Chr24	-0.335529					Chr24	-0.239003
Chr24	-1.01523		Chr24	-0.335529					Chr24	0.205608
Chr24	0.0543149		Chr24	-0.442432					Chr24	0.0705365
Chr24	-0.465234		Chr24	-0.280678					Chr24	-0.498438
Chr24	-0.0860982		Chr24	-0.060403					Chr24	-1.18034
Chr24	-0.656674		Chr24	-0.286069					Chr24	0.00676678
Chr24	-0.150442		Chr24	-0.242534					Chr24	0.274449
Chr24	-0.559973		Chr24	-0.125776					Chr24	-0.507583
Chr24	0.674964		Chr24	0.559532					Chr24	-1.61254
Chr24	0.305656		Chr24	-0.106307					Chr24	-0.0908448
Chr24	-0.0592996		Chr24	-0.0121088					Chr24	-0.537148
Chr24	0.144987		Chr24	-0.136808					Chr24	-0.226361
Chr24	-0.037889		Chr24	-0.315016					Chr24	-0.414752
Chr24	0.490785		Chr24	0.00168303					Chr24	-0.327749
Chr24	0.490785		Chr24	0.00168303					Chr24	0.0613081
Chr24	-0.0694972		Chr24	-0.38774					Chr24	-0.0251391
Chr24	-0.0694972		Chr24	-0.38774					Chr24	-0.0251391
Chr24	-0.378731		Chr24	0.125168					Chr24	0.32653
Chr24	0.521375		Chr24	-0.11205					Chr24	-0.465014
Chr24	-0.13311		Chr24	-0.248017					Chr24	0.00429665
Chr24	-0.13311		Chr24	-0.248017					Chr24	0.214947
Chr24	0.434122		Chr24	-0.440437					Chr24	0.0348229
Chr24	0.347153		Chr24	-0.246342					Chr24	0.0692362
Chr24	2.07073		Chr24	-0.167786					Chr24	-0.876759
Chr24	0.22853		Chr24	-0.761555					Chr24	0.236295
Chr24	-0.269275		Chr24	0.00644376					Chr24	0.126476
Chr24	0.424113		Chr24	-0.38506					Chr24	-0.136809
Chr24	-0.314584		Chr24	0.200441					Chr24	-0.337093
Chr24	-0.797188		Chr24	-0.184664					Chr24	0.766548
Chr24	1.32595		Chr24	0.226275					Chr24	-0.44859
Chr24	-0.116003		Chr24	-0.143351					Chr24	-0.0850319
Chr24	-0.125885		Chr24	-0.186555					Chr24	-0.0574116
Chr24	0.0572423		Chr24	-0.290241					Chr24	-0.459123
Chr24	-0.337501		Chr24	-0.228335					Chr24	-0.127837
Chr24	0.73291		Chr24	-0.0258608					Chr24	-0.148006
Chr24	0.154995		Chr24	-0.11045					Chr24	-0.0152074
Chr24	0.665211		Chr24	2.20337					Chr24	-0.0152074
Chr24	1.2111		Chr24	2.34682					Chr24	-0.338548
Chr24	0.113065		Chr24	-0.00555215					Chr24	1.30357
Chr24	-0.203788		Chr24	-0.460195					Chr24	0.344515
Chr24	-0.0808527		Chr24	0.253592					Chr24	-0.615822
Chr24	0.487814		Chr24	-0.400657					Chr24	-0.615822
Chr24	0.673352		Chr24	0.236449					Chr24	-0.615822
Chr24	0.0697703		Chr24	-0.489822					Chr24	-0.615822
Chr24	0.137603		Chr24	-0.0579574					Chr24	-0.134624
Chr24	-0.0510719		Chr24	-0.0541001					Chr24	0.773398
Chr24	-0.242664		Chr24	0.963214					Chr24	0.173622
Chr24	-0.242664		Chr24	0.963214					Chr24	0.486836
Chr24	0.714344		Chr24	-0.670799					Chr24	1.11228
Chr24	0.118861		Chr24	-0.0884738					Chr24	0.374212
Chr24	0.118861		Chr24	-0.0884738					Chr24	-1.08829
Chr24	0.351232		Chr24	0.433172					Chr24	0.321341
Chr24	0.351232		Chr24	0.433172					Chr24	-0.0697423
Chr24	-0.129992		Chr24	-0.153337					Chr24	-0.995855
Chr24	-0.561002		Chr24	-0.712396					Chr24	-0.120508
Chr24	-0.649853		Chr24	0.171071					Chr24	-0.178373
Chr24	0.550747		Chr24	-0.517165					Chr24	-0.467301
Chr24	0.0675101		Chr24	-0.416934					Chr24	0.356196
Chr24	0.0884118		Chr24	-0.135358					Chr24	-0.30481
Chr24	0.22366		Chr24	-0.273717					Chr24	-0.604084
Chr24	0.629586		Chr24	0.164503					Chr24	0.694562
Chr24	-0.422599		Chr24	-0.163198					Chr24	-0.345511
Chr24	0.464137		Chr24	0.194513					Chr24	-0.293108
Chr24	0.302526		Chr24	-0.529358					Chr24	-0.0946477
Chr24	-0.546949		Chr24	2.30314					Chr24	-0.684553
Chr24	1.17446		Chr24	3.02545					Chr24	0.959294
Chr24	0.23601		Chr24	0.454919					Chr24	0.184081
Chr24	0.0444757		Chr24	-0.240869					Chr24	1.5684
Chr24	0.0444757		Chr24	-0.240869					Chr24	-0.46889
Chr24	1.24659		Chr24	0.446803					Chr24	0.2448
Chr24	-0.243701		Chr24	-0.0416242					Chr24	-0.362686
Chr24	-0.243701		Chr24	-0.0416242					Chr24	-0.148365
Chr24	-1.10367		Chr24	-0.791108					Chr24	-0.0408458
Chr24	1.45345		Chr24	-0.00857502					Chr24	-0.210619
Chr24	1.45345		Chr24	-0.00857502					Chr24	-0.788343
Chr24	1.45345		Chr24	-0.00857502					Chr24	0.43122
Chr24	0.338348		Chr24	0.0769433					Chr24	0.43122
Chr24	-1.77728		Chr24	0.0447159					Chr24	0.0367264
Chr24	0.387898		Chr24	0.072739					Chr24	0.0367264
Chr24	-0.236169		Chr24	0.0239844					Chr24	0.255491
Chr24	-0.148497		Chr24	-1.92875					Chr24	0.345388
Chr24	-0.148497		Chr24	-1.92875					Chr24	0.292207
Chr24	-0.148497		Chr24	-1.92875					Chr24	0.292207
Chr24	-0.148497		Chr24	-1.92875					Chr24	0.669476
Chr24	-0.148497		Chr24	-1.92875					Chr24	-0.124499
Chr24	-0.148497		Chr24	-1.92875					Chr24	0.298412
Chr24	-0.148497		Chr24	-1.92875					Chr24	0.024635
Chr24	-0.148497		Chr24	-1.92875					Chr24	0.139609
Chr24	-0.148497		Chr24	-1.92875					Chr24	-0.34982
Chr24	-0.148497		Chr24	-1.92875					Chr24	0.277487
Chr24	-0.148497		Chr24	-1.92875					Chr24	1.0527
Chr24	-0.148497		Chr24	-1.92875					Chr24	0.0922043
Chr24	-0.148497		Chr24	-1.92875					Chr24	0.00804383
Chr24	-0.148497		Chr24	-1.92875					Chr24	0.120906
Chr24	-0.148497		Chr24	-1.92875					Chr24	0.110877
Chr24	-0.148497		Chr24	-1.92875					Chr24	0.604209
Chr24	0.179155		Chr24	-0.128296					Chr24	-0.483795
Chr24	1.04079		Chr24	0.22348					Chr24	0.148511
Chr24	1.48453		Chr24	0.316245					Chr24	0.456229
Chr24	0.286909		Chr24	-0.135564					Chr24	0.87262
Chr24	0.286909		Chr24	-0.135564					Chr24	-0.0899422
Chr24	0.286909		Chr24	-0.135564					Chr24	0.301582
Chr24	0.286909		Chr24	-0.135564					Chr24	0.517091
Chr24	0.286909		Chr24	-0.135564					Chr24	-0.562473
Chr24	0.279321		Chr24	-0.151158					Chr24	-0.0778636
Chr24	0.279321		Chr24	-0.151158					Chr24	-0.123899
Chr24	-13.763		Chr24	-1.69248					Chr24	-0.270975
Chr24	0.394963		Chr24	-0.13287					Chr24	-0.0981181
Chr24	0.165504		Chr24	0.175679					Chr24	-0.153479
Chr24	-0.545168		Chr24	0.290532					Chr24	-0.180332
Chr24	-0.545168		Chr24	0.290532					Chr24	-0.180332
Chr24	-0.545168		Chr24	0.290532					Chr24	0.680815
Chr24	-0.545168		Chr24	0.290532					Chr24	0.37103
Chr24	-0.545168		Chr24	0.290532					Chr24	0.0213857
Chr24	-0.545168		Chr24	0.290532					Chr24	0.0213857
Chr24	-0.545168		Chr24	0.290532					Chr24	-0.499643
Chr24	1.39902		Chr24	-3.93126					Chr24	-0.499643
Chr24	-1.31629		Chr24	-7.14947					Chr24	-0.00336595
Chr24	0.00737589		Chr24	0.245848					Chr24	-0.158233
Chr24	0.585084		Chr24	0.139707					Chr24	-0.116106
Chr24	-0.181753		Chr24	-0.0506646					Chr24	0.328032
Chr24	-2.14687		Chr24	0.111922					Chr24	0.282867
Chr24	0.142717		Chr24	-0.0717834					Chr24	-0.22865
Chr24	-1.01697		Chr24	-0.353057					Chr24	-0.2845
Chr24	0.0848551		Chr24	-0.124489					Chr24	0.173149
Chr24	-0.27142		Chr24	0.0648242					Chr24	-0.263581
Chr24	0.0351011		Chr24	-0.0438227					Chr24	-0.168053
Chr24	-0.29599		Chr24	0.0715874					Chr24	0.599253
Chr24	-0.296325		Chr24	0.285346					Chr24	-0.821705
Chr24	-0.0318222		Chr24	-0.172306					Chr24	-0.168345
Chr24	0.216059		Chr24	-0.237736					Chr24	-0.168345
Chr24	-0.749276		Chr24	0.0330211					Chr24	0.534256
Chr24	0.195493		Chr24	0.193002					Chr24	-0.0182715
Chr24	-1.09219		Chr24	-0.00676123					Chr24	-0.0182715
Chr24	1.49252		Chr24	-0.16779					Chr24	-0.0811088
Chr24	0.417609		Chr24	-0.233522					Chr24	-0.135209
Chr24	0.0487086		Chr24	-0.53058					Chr24	-0.135209
Chr24	0.484512		Chr24	-0.114822					Chr24	-0.135209
Chr24	0.0944102		Chr24	-0.16942					Chr24	-0.0490656
Chr24	-0.174629		Chr24	-0.118358					Chr24	-0.169897
Chr24	-12.447		Chr24	-1.07803					Chr24	0.124673
Chr24	0.00165267		Chr24	-0.0448622					Chr24	2.32492
Chr24	1.28592		Chr24	1.18101					Chr24	-0.445655
Chr24	-0.117837		Chr24	-0.172796					Chr24	0.647051
Chr24	0.204643		Chr24	-0.44541					Chr24	-0.152913
Chr24	-0.248318		Chr24	-0.596245					Chr24	-0.474402
Chr24	-0.373844		Chr24	2.02844					Chr24	0.458764
Chr24	-0.178969		Chr24	0.174502					Chr24	0.458764
Chr24	1.02591		Chr24	-0.0491387					Chr24	0.458764
Chr24	0.134524		Chr24	0.0857252					Chr24	0.458764
Chr24	0.134524		Chr24	0.0857252					Chr24	0.458764
Chr24	-0.376443		Chr24	0.254715					Chr24	0.206369
Chr24	-0.0214107		Chr24	-0.296215					Chr24	-0.150301
Chr24	-0.193866		Chr24	-0.215072					Chr24	-0.491644
Chr24	-0.0153575		Chr24	0.196864					Chr24	-0.820916
Chr24	0.463832		Chr24	-0.249152					Chr24	-0.172897
Chr24	-1.07235		Chr24	0.491769					Chr24	-1.27909
Chr24	-0.248733		Chr24	-0.0335714					Chr24	-0.0382412
Chr24	0.210362		Chr24	-0.137647					Chr24	-0.30116
Chr24	-0.0185531		Chr24	-0.0702194					Chr24	-0.236724
Chr24	-0.905876		Chr24	-0.181934					Chr24	0.0408158
Chr24	0.330988		Chr24	0.460737					Chr24	0.298383
Chr24	0.28295		Chr24	-0.746161					Chr24	0.124315
Chr24	0.0773932		Chr24	0.0934705					Chr24	-0.454815
Chr24	0.244646		Chr24	-0.295077					Chr24	2.4913
Chr24	0.944588		Chr24	0.244956					Chr24	-0.677311
Chr24	0.676831		Chr24	-0.274649					Chr24	0.248375
Chr24	-0.554498		Chr24	-0.931025					Chr24	1.19326
Chr24	-0.0931977		Chr24	-0.422252					Chr24	0.48482
Chr24	-0.181692		Chr24	-0.136412					Chr24	0.774325
Chr24	0.492769		Chr24	-0.342776					Chr24	-0.115737
Chr24	0.361389		Chr24	-0.037116					Chr24	0.223402
Chr24	0.704403		Chr24	-0.362753					Chr24	0.459584
Chr24	0.29331		Chr24	-0.312197					Chr24	0.116454
Chr24	-0.429714		Chr24	-5.90852					Chr24	-0.219602
Chr24	-0.149114		Chr24	-0.29931					Chr24	-0.368807
Chr24	-0.199115		Chr24	-0.21767					Chr24	-0.0956365
Chr24	-0.0415542		Chr24	-0.318198					Chr24	-0.474581
Chr24	-0.977685		Chr24	0.118952					Chr24	-0.397293
Chr24	0.655748		Chr24	-0.077289					Chr24	-0.0550142
Chr24	0.655748		Chr24	-0.077289					Chr24	0.348695
Chr24	0.911365		Chr24	-0.357654					Chr24	1.42046
Chr24	-0.29337		Chr24	-0.139196					Chr24	-0.759767
Chr24	-0.158003		Chr24	-0.262134					Chr24	0.243974
Chr24	1.70068		Chr24	0.0130992					Chr24	-0.105133
Chr24	0.220178		Chr24	-0.811543					Chr24	-0.35707
Chr24	0.220178		Chr24	-0.811543					Chr24	-0.896838
Chr24	0.302426		Chr24	0.663327					Chr24	-0.00274424
Chr24	1.4824		Chr24	-0.258534					Chr24	-0.0787487
Chr24	1.36253		Chr24	0.096365					Chr24	-0.149574
Chr24	-0.544977		Chr24	-0.419087					Chr24	0.499981
Chr24	-0.001014		Chr24	-0.330919					Chr24	0.328365
Chr24	0.323493		Chr24	-0.08263					Chr24	-0.0478243
Chr24	-0.593993		Chr24	-1.00481					Chr24	0.480913
Chr24	-0.593993		Chr24	-1.00481					Chr24	0.830356
Chr24	0.105687		Chr24	-0.0543596					Chr24	-0.270652
Chr24	0.00843011		Chr24	0.328353					Chr24	0.255279
Chr24	0.0117934		Chr24	-0.0636803					Chr24	-0.133413
Chr24	0.350482		Chr24	-0.271762					Chr24	-0.610721
Chr24	1.05049		Chr24	0.0599425					Chr24	0.890789
Chr24	0.542496		Chr24	-0.348238					Chr24	0.074963
Chr24	0.057495		Chr24	-0.323981					Chr24	-0.0818837
Chr24	-0.0901333		Chr24	-0.0726137					Chr24	-0.195061
Chr24	0.210815		Chr24	-0.298738					Chr24	-0.310584
Chr24	-0.0466415		Chr24	-0.309545					Chr24	0.45417
Chr24	-0.0466415		Chr24	-0.309545					Chr24	-0.339198
Chr24	0.00218367		Chr24	-0.56246					Chr24	0.479761
Chr24	-0.743015		Chr24	0.181021					Chr24	0.01008
Chr24	-0.0891073		Chr24	-0.196547					Chr24	-0.198471
Chr24	-1.20033		Chr24	-0.133713					Chr24	0.0539326
Chr24	-0.125961		Chr24	0.0846775					Chr24	0.731996
Chr24	-0.997727		Chr24	-0.475954					Chr24	-0.571333
Chr24	-0.313079		Chr24	-0.302681					Chr24	-0.179665
Chr24	-0.191345		Chr24	0.0243382					Chr24	-0.179665
Chr24	-0.016392		Chr24	-0.0190892					Chr24	0.328828
Chr24	-0.0429597		Chr24	-0.18141					Chr24	0.031737
Chr24	0.264451		Chr24	0.0580554					Chr24	0.107311
Chr24	0.849297		Chr24	-1.40938					Chr24	-0.458006
Chr24	0.113229		Chr24	-0.17388					Chr24	0.455782
Chr24	-0.320898		Chr24	-0.209554					Chr24	-0.179575
Chr24	-0.320898		Chr24	-0.209554					Chr24	-0.0738894
Chr24	0.380234		Chr24	-1.38276					Chr24	-0.443157
Chr24	0.437529		Chr24	-0.244099					Chr24	-0.443157
Chr24	-0.596899		Chr24	-0.589018					Chr24	-0.681194
Chr24	-0.144549		Chr24	0.0321987					Chr24	-0.168869
Chr24	-1.90624		Chr24	-0.173749					Chr24	0.131887
Chr24	-0.272938		Chr24	-0.239635					Chr24	0.0762216
Chr24	0.0815536		Chr24	-0.038339					Chr24	-0.0421112
Chr24	0.162435		Chr24	-0.379818					Chr24	0.108972
Chr24	0.728873		Chr24	-0.295077					Chr24	0.113732
Chr24	0.430785		Chr24	-0.413582					Chr24	-0.442597
Chr24	-0.376703		Chr24	-0.322684					Chr24	0.239921
Chr24	1.15264		Chr24	0.10825					Chr24	-0.0332937
Chr24	0.416986		Chr24	-0.488409					Chr24	0.180133
Chr24	0.0610391		Chr24	0.0449858					Chr24	0.224332
Chr24	0.539396		Chr24	-0.301642					Chr24	0.197987
Chr24	0.288433		Chr24	-0.296917					Chr24	0.197987
Chr24	0.890328		Chr24	-0.58093					Chr24	0.162731
Chr24	0.412129		Chr24	0.762202					Chr24	-0.364232
Chr24	0.506369		Chr24	0.341563					Chr24	-0.185069
Chr24	-0.221052		Chr24	-0.13343					Chr24	0.170386
Chr24	0.355679		Chr24	-0.0809742					Chr24	0.275786
Chr24	-0.0605011		Chr24	-0.14402					Chr24	-0.340977
Chr24	-0.177364		Chr24	-0.220167					Chr24	0.334411
Chr24	0.219504		Chr24	-0.239741					Chr24	0.00731212
Chr24	-0.230977		Chr24	0.142459					Chr24	0.0737277
Chr24	0.219073		Chr24	-0.411466					Chr24	0.107941
Chr24	1.22878		Chr24	-0.5039					Chr24	-0.0521942
Chr24	0.230491		Chr24	-0.195322					Chr24	-0.31579
Chr24	-0.260552		Chr24	-0.325497					Chr24	0.280862
Chr24	0.128353		Chr24	-0.0488293					Chr24	0.202918
Chr24	0.128353		Chr24	-0.0488293					Chr24	-0.742308
Chr24	0.128353		Chr24	-0.0488293					Chr24	0.519758
Chr24	0.210486		Chr24	-0.104734					Chr24	0.0861491
Chr24	-0.116671		Chr24	-0.254233					Chr24	0.22688
Chr24	-0.122942		Chr24	-0.43826					Chr24	0.0326764
Chr24	0.465871		Chr24	-0.0959938					Chr24	0.284775
Chr24	1.01909		Chr24	-0.458924					Chr24	-0.0627008
Chr24	0.686752		Chr24	0.284564					Chr24	-0.342548
Chr24	0.474664		Chr24	0.0681195					Chr24	0.34547
Chr24	-0.0568996		Chr24	-0.192116					Chr24	0.11518
Chr24	0.0446239		Chr24	-0.112367					Chr24	1.20742
Chr24	0.124292		Chr24	-0.125593					Chr24	0.140702
Chr24	0.0969034		Chr24	-0.0085396					Chr24	0.0135106
Chr24	-0.20501		Chr24	-0.102331					Chr24	-0.0195874
Chr24	-0.0324306		Chr24	-0.15385					Chr24	0.314577
Chr24	0.796732		Chr24	0.0196335					Chr24	-0.606077
Chr24	-0.123841		Chr24	0.176529					Chr24	0.529509
Chr24	0.591795		Chr24	0.389709					Chr24	-0.0275215
Chr24	0.604232		Chr24	-0.616916					Chr24	0.417191
Chr24	0.377772		Chr24	-0.0852655					Chr24	0.469925
Chr24	0.16929		Chr24	0.0609696					Chr24	-0.162288
Chr24	0.00745842		Chr24	-0.266808					Chr24	0.321421
Chr24	-0.0143595		Chr24	-0.25999					Chr24	-0.101593
Chr24	0.955087		Chr24	-0.15259					Chr24	0.150951
Chr24	0.856992		Chr24	-0.0416102					Chr24	0.150951
Chr24	0.0341302		Chr24	-0.0456975					Chr24	0.150951
Chr24	-0.731993		Chr24	-0.350164					Chr24	0.115552
Chr24	0.390217		Chr24	-0.0916057					Chr24	0.0913198
Chr24	0.226272		Chr24	-0.263564					Chr24	0.462034
Chr24	0.384507		Chr24	-0.173532					Chr24	0.424391
Chr24	-0.228826		Chr24	-0.258401					Chr24	-0.0388463
Chr24	0.10226		Chr24	-0.306493					Chr24	0.0779745
Chr24	0.176756		Chr24	0.402112					Chr24	0.135415
Chr24	-0.0163989		Chr24	0.341673					Chr24	0.322934
Chr24	0.6181		Chr24	-0.87152					Chr24	-0.0815462
Chr24	0.221572		Chr24	-0.427762					Chr24	0.3215
Chr24	0.133279		Chr24	-0.211815					Chr24	0.162092
Chr24	0.116937		Chr24	-0.0342311					Chr24	0.144514
Chr24	-0.134398		Chr24	-0.344656					Chr24	0.127412
Chr24	0.0839709		Chr24	0.0411351					Chr24	1.00063
Chr24	0.308747		Chr24	0.00529427					Chr24	-0.326087
Chr24	0.0548487		Chr24	-0.254513					Chr24	-0.230115
Chr24	-0.301261		Chr24	-0.0656117					Chr24	0.501374
Chr24	-0.169812		Chr24	-0.463379					Chr24	-0.0259443
Chr24	2.99128		Chr24	0.339786					Chr24	-0.0168632
Chr24	0.190341		Chr24	-0.021873					Chr24	0.0875596
Chr24	-0.111164		Chr24	-0.179074					Chr24	-0.221736
Chr24	0.523139		Chr24	-0.0108463					Chr24	0.269442
Chr24	0.523139		Chr24	-0.0108463					Chr24	0.27967
Chr24	0.523139		Chr24	-0.0108463					Chr24	-1.22036
Chr24	0.523139		Chr24	-0.0108463					Chr24	-0.00877539
Chr24	0.523139		Chr24	-0.0108463					Chr24	0.19232
Chr24	0.523139		Chr24	-0.0108463					Chr24	-1.51007
Chr24	0.523139		Chr24	-0.0108463					Chr24	-0.144497
Chr24	0.523139		Chr24	-0.0108463					Chr24	-0.674829
Chr24	0.523139		Chr24	-0.0108463					Chr24	0.291079
Chr24	0.523139		Chr24	-0.0108463					Chr24	-0.148444
Chr24	6.65251		Chr24	0.093776					Chr24	-0.444196
Chr24	6.65251		Chr24	0.093776					Chr24	-0.149863
Chr24	6.65251		Chr24	0.093776					Chr24	-0.607191
Chr24	0.752883		Chr24	-1.05851					Chr24	0.0660348
Chr24	0.418149		Chr24	-0.267442					Chr24	-0.139685
Chr24	0.226596		Chr24	-0.502436					Chr24	0.694273
Chr24	-0.0408093		Chr24	-0.161458					Chr24	-0.0156239
Chr24	0.234611		Chr24	-0.0513774					Chr24	-0.161895
Chr24	-0.666781		Chr24	-0.804451					Chr24	0.117606
Chr24	-0.161043		Chr24	-0.171747					Chr24	0.167852
Chr24	-0.161043		Chr24	-0.171747					Chr24	0.304756
Chr24	0.666891		Chr24	-0.355089					Chr24	-0.397882
Chr24	-0.0999592		Chr24	-0.29753					Chr24	0.0741183
Chr24	0.981321		Chr24	-0.280257					Chr24	-0.00811036
Chr24	0.00516346		Chr24	-0.159682					Chr24	0.332278
Chr24	0.00516346		Chr24	-0.159682					Chr24	-0.136434
Chr24	-0.0880911		Chr24	-0.178032					Chr24	0.0302871
Chr24	0.765361		Chr24	1.1512					Chr24	-0.354774
Chr24	0.530698		Chr24	-0.028334					Chr24	-1.32983
Chr24	0.22607		Chr24	-0.24076					Chr24	-0.0571299
Chr24	-0.176684		Chr24	-0.824499					Chr24	-0.136263
Chr24	0.0360221		Chr24	-0.298656					Chr24	-0.060952
Chr24	-0.0494197		Chr24	-0.254389					Chr24	-0.411555
Chr24	-0.163346		Chr24	-0.0846426					Chr24	0.054615
Chr24	-0.114997		Chr24	-0.370469					Chr24	0.264216
Chr24	0.112798		Chr24	0.0316826					Chr24	0.264216
Chr24	-0.0305126		Chr24	-0.00317444					Chr24	0.401141
Chr24	0.0234319		Chr24	0.0915352					Chr24	-0.149442
Chr24	0.0179189		Chr24	-0.0270659					Chr24	-0.149442
Chr24	1.22913		Chr24	0.0971952					Chr24	-0.266239
Chr24	-1.91357		Chr24	-1.29343					Chr24	0.0563113
Chr24	0.392111		Chr24	-0.0846259					Chr24	-0.312617
Chr24	0.507751		Chr24	-0.131306					Chr24	0.627022
Chr24	0.222415		Chr24	-0.0782035					Chr24	0.397401
Chr24	0.222415		Chr24	-0.0782035					Chr24	-0.918737
Chr24	0.222415		Chr24	-0.0782035					Chr24	-1.50005
Chr24	0.222415		Chr24	-0.0782035					Chr24	0.155482
Chr24	0.222415		Chr24	-0.0782035					Chr24	0.146754
Chr24	0.222415		Chr24	-0.0782035					Chr24	-0.166871
Chr24	0.774361		Chr24	-0.551797					Chr24	-0.133343
Chr24	0.852233		Chr24	-0.400627					Chr24	-0.0869659
Chr24	0.829867		Chr24	-0.658393					Chr24	-0.0754666
Chr24	0.212265		Chr24	0.0158773					Chr24	0.00884915
Chr24	0.0698271		Chr24	-0.408763					Chr24	-0.655059
Chr24	-0.112469		Chr24	-0.411173					Chr24	-0.432008
Chr24	-0.112469		Chr24	-0.411173					Chr24	0.352659
Chr24	-0.112469		Chr24	-0.411173					Chr24	0.0984999
Chr24	0.178986		Chr24	-0.0127437					Chr24	0.157146
Chr24	-10.6659		Chr24	0.0716839					Chr24	0.876034
Chr24	-0.334225		Chr24	-0.0384478					Chr24	0.198129
Chr24	0.00708153		Chr24	0.207359					Chr24	0.232523
Chr24	0.336372		Chr24	-0.0605463					Chr24	0.307658
Chr24	0.305679		Chr24	-0.31471					Chr24	-0.32419
Chr24	-0.0619961		Chr24	-0.0251882					Chr24	-0.0775926
Chr24	0.0391413		Chr24	-0.35422					Chr24	0.0313025
Chr24	0.349224		Chr24	-0.664306					Chr24	-0.022968
Chr24	0.165028		Chr24	0.0364479					Chr24	0.270989
Chr24	0.123746		Chr24	-0.122966					Chr24	-0.0110766
Chr24	-0.0830136		Chr24	-0.208666					Chr24	-0.737833
Chr24	-0.00446358		Chr24	-0.214503					Chr24	0.388682
Chr24	0.611328		Chr24	-0.34213					Chr24	0.176045
Chr24	0.386979		Chr24	-0.0826767					Chr24	-0.0911178
Chr24	-0.340376		Chr24	-0.687246					Chr24	0.313609
Chr24	2.11186		Chr24	0.385281					Chr24	0.0842082
Chr24	-0.689922		Chr24	-0.49211					Chr24	-0.0393959
Chr24	-0.327135		Chr24	-0.306873					Chr24	0.262485
Chr24	0.450914		Chr24	-0.156318					Chr24	-0.192926
Chr24	0.0477115		Chr24	-0.0754869					Chr24	-0.630679
Chr24	-0.333976		Chr24	-0.501068					Chr24	0.110687
Chr24	0.298721		Chr24	0.179162					Chr24	0.257112
Chr24	0.145996		Chr24	-0.168557					Chr24	0.188216
Chr24	-6.14693		Chr24	-0.206602					Chr24	0.039431
Chr24	0.702945		Chr24	0.123468					Chr24	0.229422
Chr24	0.0107181		Chr24	0.144925					Chr24	0.308199
Chr24	-0.0303313		Chr24	-0.021947					Chr24	-0.796061
Chr24	-0.284837		Chr24	-0.400107					Chr24	-0.704235
Chr24	-0.14089		Chr24	-0.137515					Chr24	-0.367357
Chr24	0.635288		Chr24	-1.05863					Chr24	0.121677
Chr24	0.25952		Chr24	-0.249275					Chr24	0.11712
Chr24	-0.465927		Chr24	-0.318858					Chr24	0.176282
Chr24	-0.465927		Chr24	-0.318858					Chr24	-0.165165
Chr24	-0.465927		Chr24	-0.318858					Chr24	0.772842
Chr24	-0.465927		Chr24	-0.318858					Chr24	-0.0424111
Chr24	-0.465927		Chr24	-0.318858					Chr24	0.595488
Chr24	-0.465927		Chr24	-0.318858					Chr24	-0.748417
Chr24	-0.465927		Chr24	-0.318858					Chr24	0.206109
Chr24	-0.465927		Chr24	-0.318858					Chr24	-0.165604
Chr24	-0.16689		Chr24	-0.0132338					Chr24	-0.165604
Chr24	-0.359763		Chr24	-0.708588					Chr24	-0.165604
Chr24	1.43212		Chr24	-0.798346					Chr24	-0.165604
Chr24	0.797651		Chr24	8.00202					Chr24	-0.165604
Chr24	-2.22954		Chr24	-7.81232					Chr24	-0.165604
Chr24	1.07775		Chr24	-0.0874576					Chr24	-0.165604
Chr24	-16.0142		Chr24	11.2941					Chr24	-0.165604
Chr24	0.0893716		Chr24	0.0508448					Chr24	0.44766
Chr24	0.158732		Chr24	-0.307842					Chr24	0.118751
Chr24	0.0617479		Chr24	-0.0903818					Chr24	0.242798
Chr24	-0.206552		Chr24	-0.241526					Chr24	0.375498
Chr24	-0.167276		Chr24	0.034935					Chr24	0.1982
Chr24	0.138712		Chr24	-0.290643					Chr24	0.0821875
Chr24	-0.23344		Chr24	-0.0386272					Chr24	-0.00981648
Chr24	-0.163786		Chr24	-0.214435					Chr24	0.830619
Chr24	0.703201		Chr24	-0.0758307					Chr24	-0.110294
Chr24	-0.0344741		Chr24	-0.283826					Chr24	0.918347
Chr24	0.212666		Chr24	-0.387734					Chr24	-0.231934
Chr24	0.212666		Chr24	-0.387734					Chr24	-0.329658
Chr24	0.242151		Chr24	-0.00695502					Chr24	-0.061853
Chr24	0.128588		Chr24	-0.377513					Chr24	0.126376
Chr24	-0.599436		Chr24	0.611923					Chr24	0.139239
Chr24	0.905775		Chr24	-0.125397					Chr24	0.139239
Chr24	0.905775		Chr24	-0.125397					Chr24	0.0232719
Chr24	0.14129		Chr24	0.321462					Chr24	0.431615
Chr24	-0.0355617		Chr24	0.328105					Chr24	-0.330983
Chr24	0.194555		Chr24	-0.293816					Chr24	-0.130338
Chr24	0.194555		Chr24	-0.293816					Chr24	-0.130338
Chr24	-1.1962		Chr24	-0.177199					Chr24	0.18774
Chr24	0.39625		Chr24	0.166539					Chr24	0.479367
Chr24	0.625356		Chr24	-0.277843					Chr24	-0.0689119
Chr24	-1.17093		Chr24	-0.680071					Chr24	-0.0689119
Chr24	0.588784		Chr24	-0.662851					Chr24	-0.336551
Chr24	0.22209		Chr24	-0.112057					Chr24	0.92876
Chr24	0.363327		Chr24	0.452873					Chr24	-0.139008
Chr24	0.626135		Chr24	-0.469442					Chr24	0.173768
Chr24	0.650339		Chr24	-0.156803					Chr24	0.00247955
Chr24	-0.259145		Chr24	-0.189493					Chr24	0.16084
Chr24	-0.058083		Chr24	0.230255					Chr24	0.274075
Chr24	-0.058083		Chr24	0.230255					Chr24	0.215642
Chr24	-0.308786		Chr24	-0.572473					Chr24	0.162464
Chr24	-0.308786		Chr24	-0.572473					Chr24	0.0859584
Chr24	0.43881		Chr24	-0.375014					Chr24	0.213889
Chr24	1.05513		Chr24	-0.396865					Chr24	0.213889
Chr24	-0.857015		Chr24	-0.217775					Chr24	0.268655
Chr24	0.459265		Chr24	0.253627					Chr24	-0.73892
Chr24	0.571315		Chr24	0.135768					Chr24	-1.14388
Chr24	-0.747244		Chr24	-0.338851					Chr24	1.38822
Chr24	0.307525		Chr24	-0.368372					Chr24	-0.00787475
Chr24	0.826308		Chr24	-0.823864					Chr24	-0.124687
Chr24	-0.0356569		Chr24	-0.479085					Chr24	-0.0350228
Chr24	-0.0356569		Chr24	-0.479085					Chr24	0.0663552
Chr24	0.362017		Chr24	-0.416456					Chr24	-0.148644
Chr24	0.436162		Chr24	-0.345304					Chr24	-0.148644
Chr24	0.169359		Chr24	-0.480841					Chr24	0.0696772
Chr24	0.25643		Chr24	-0.053931					Chr24	-0.0344984
Chr24	-1.42733		Chr24	-0.467485					Chr24	-0.894128
Chr24	-1.05436		Chr24	0.160946					Chr24	0.682331
Chr24	0.428113		Chr24	-1.52554					Chr24	-0.0367451
Chr24	0.727005		Chr24	-0.88591					Chr24	0.162806
Chr24	0.745116		Chr24	-0.0122766					Chr24	-0.00973293
Chr24	0.0607709		Chr24	-0.200972					Chr24	0.62
Chr24	0.262714		Chr24	-0.210614					Chr24	-0.777338
Chr24	0.465094		Chr24	-0.24604					Chr24	0.151732
Chr24	1.67655		Chr24	1.25541					Chr24	-0.141343
Chr24	0.867659		Chr24	-0.425234					Chr24	0.076844
Chr24	-0.288727		Chr24	0.0527723					Chr24	0.286696
Chr24	-0.288727		Chr24	0.0527723					Chr24	-0.36051
Chr24	-20.9843		Chr24	-12.8747					Chr24	0.551909
Chr24	-20.9843		Chr24	-12.8747					Chr24	0.551909
Chr24	18.8036		Chr24	0.847471					Chr24	-0.600068
Chr24	18.8036		Chr24	0.847471					Chr24	-0.600068
Chr24	0.12498		Chr24	-0.113313					Chr24	-0.0189598
Chr24	0.455024		Chr24	0.0203762					Chr24	-0.102004
Chr24	1.11657		Chr24	-0.862197					Chr24	0.684724
Chr24	0.102939		Chr24	0.237165					Chr24	0.677429
Chr24	-0.0698786		Chr24	-0.493588					Chr24	-0.269901
Chr24	0.311194		Chr24	0.242021					Chr24	0.117413
Chr24	0.543365		Chr24	0.0317873					Chr24	-0.215773
Chr24	-0.822737		Chr24	-0.579719					Chr24	0.678416
Chr24	0.436754		Chr24	-0.190275					Chr24	-0.164727
Chr24	-0.47938		Chr24	0.422146					Chr24	-0.147009
Chr24	0.263556		Chr24	-0.023264					Chr24	0.298885
Chr24	0.195085		Chr24	-0.66795					Chr24	0.053523
Chr24	0.0770448		Chr24	-0.243446					Chr24	-0.36878
Chr24	0.215809		Chr24	-0.196453					Chr24	0.580084
Chr24	-0.438395		Chr24	0.0790911					Chr24	0.242529
Chr24	0.720422		Chr24	-7.79567					Chr24	0.192887
Chr24	-0.666331		Chr24	-0.0652827					Chr24	0.383616
Chr24	0.143204		Chr24	-0.0973627					Chr24	-0.159124
Chr24	0.520532		Chr24	-0.407192					Chr24	0.0998447
Chr24	0.137977		Chr24	-0.0193093					Chr24	0.110523
Chr24	0.137977		Chr24	-0.0193093					Chr24	0.116822
Chr24	0.357622		Chr24	-0.503792					Chr24	0.166076
Chr24	1.2067		Chr24	-0.0267538					Chr24	0.166076
Chr24	0.365127		Chr24	-0.00976917					Chr24	0.111773
Chr24	0.450442		Chr24	-0.426161					Chr24	1.18085
Chr24	0.250179		Chr24	-0.207795					Chr24	-0.228043
Chr24	0.929121		Chr24	0.311284					Chr24	-0.0787721
Chr24	-0.32728		Chr24	-0.284329					Chr24	0.104532
Chr24	0.151776		Chr24	-0.982275					Chr24	0.336355
Chr24	0.151776		Chr24	-0.982275					Chr24	-0.167395
Chr24	0.151776		Chr24	-0.982275					Chr24	0.0245997
Chr24	0.151776		Chr24	-0.982275					Chr24	0.0245997
Chr24	0.151776		Chr24	-0.982275					Chr24	0.0245997
Chr24	0.151776		Chr24	-0.982275					Chr24	0.0245997
Chr24	0.151776		Chr24	-0.982275					Chr24	0.0245997
Chr24	0.151776		Chr24	-0.982275					Chr24	0.0245997
Chr24	0.151776		Chr24	-0.982275					Chr24	0.0245997
Chr24	0.151776		Chr24	-0.982275					Chr24	0.0245997
Chr24	0.151776		Chr24	-0.982275					Chr24	0.0245997
Chr24	0.151776		Chr24	-0.982275					Chr24	0.0245997
Chr24	0.151776		Chr24	-0.982275					Chr24	0.0245997
Chr24	0.151776		Chr24	-0.982275					Chr24	0.0245997
Chr24	0.151776		Chr24	-0.982275					Chr24	0.0245997
Chr24	0.151776		Chr24	-0.982275					Chr24	0.0245997
Chr24	0.151776		Chr24	-0.982275					Chr24	0.0245997
Chr24	0.151776		Chr24	-0.982275					Chr24	0.0245997
Chr24	0.151776		Chr24	-0.982275					Chr24	0.0245997
Chr24	0.151776		Chr24	-0.982275					Chr24	0.0245997
Chr24	0.151776		Chr24	-0.982275					Chr24	0.0245997
Chr24	0.151776		Chr24	-0.982275					Chr24	0.0245997
Chr24	0.151776		Chr24	-0.982275					Chr24	0.0245997
Chr24	0.151776		Chr24	-0.982275					Chr24	0.0245997
Chr24	0.151776		Chr24	-0.982275					Chr24	0.0245997
Chr24	0.151776		Chr24	-0.982275					Chr24	0.0245997
Chr24	0.151776		Chr24	-0.982275					Chr24	0.0245997
Chr24	0.151776		Chr24	-0.982275					Chr24	0.0245997
Chr24	0.151776		Chr24	-0.982275					Chr24	0.0245997
Chr24	0.151776		Chr24	-0.982275					Chr24	0.0245997
Chr24	0.151776		Chr24	-0.982275					Chr24	0.0245997
Chr24	0.151776		Chr24	-0.982275					Chr24	0.0245997
Chr24	0.151776		Chr24	-0.982275					Chr24	0.0245997
Chr24	0.151776		Chr24	-0.982275					Chr24	0.0245997
Chr24	0.151776		Chr24	-0.982275					Chr24	0.0245997
Chr24	0.151776		Chr24	-0.982275					Chr24	0.0245997
Chr24	0.151776		Chr24	-0.982275					Chr24	0.0245997
Chr24	0.151776		Chr24	-0.982275					Chr24	0.0245997
Chr24	0.151776		Chr24	-0.982275					Chr24	0.0245997
Chr24	0.151776		Chr24	-0.982275					Chr24	0.0245997
Chr24	0.151776		Chr24	-0.982275					Chr24	0.0245997
Chr24	0.151776		Chr24	-0.982275					Chr24	0.0245997
Chr24	0.151776		Chr24	-0.982275					Chr24	0.0245997
Chr24	0.151776		Chr24	-0.982275					Chr24	0.0245997
Chr24	0.151776		Chr24	-0.982275					Chr24	0.0245997
Chr24	0.151776		Chr24	-0.982275					Chr24	0.0245997
Chr24	0.151776		Chr24	-0.982275					Chr24	0.0245997
Chr24	0.377291		Chr24	0.776106					Chr24	0.0245997
Chr24	0.377291		Chr24	0.776106					Chr24	0.0245997
Chr24	0.377291		Chr24	0.776106					Chr24	-0.0461981
Chr24	0.377291		Chr24	0.776106					Chr24	-0.0461981
Chr24	0.377291		Chr24	0.776106					Chr24	-0.0461981
Chr24	0.377291		Chr24	0.776106					Chr24	-0.0461981
Chr24	0.377291		Chr24	0.776106					Chr24	-0.0461981
Chr24	0.377291		Chr24	0.776106					Chr24	-0.0461981
Chr24	0.377291		Chr24	0.776106					Chr24	-0.0461981
Chr24	0.377291		Chr24	0.776106					Chr24	-0.0461981
Chr24	0.377291		Chr24	0.776106					Chr24	-0.0461981
Chr24	0.377291		Chr24	0.776106					Chr24	-0.0461981
Chr24	0.377291		Chr24	0.776106					Chr24	-0.0461981
Chr24	0.377291		Chr24	0.776106					Chr24	-0.0461981
Chr24	0.818015		Chr24	-0.552758					Chr24	-0.0461981
Chr24	0.818015		Chr24	-0.552758					Chr24	-0.0461981
Chr24	0.818015		Chr24	-0.552758					Chr24	0.115356
Chr24	0.818015		Chr24	-0.552758					Chr24	0.147119
Chr24	0.818015		Chr24	-0.552758					Chr24	0.147119
Chr24	0.818015		Chr24	-0.552758					Chr24	0.0740674
Chr24	0.818015		Chr24	-0.552758					Chr24	0.0740674
Chr24	0.818015		Chr24	-0.552758					Chr24	0.0740674
Chr24	-0.192463		Chr24	-0.238022					Chr24	0.0740674
Chr24	0.0717973		Chr24	0.189081					Chr24	0.0740674
Chr24	0.0717973		Chr24	0.189081					Chr24	0.0740674
Chr24	1.28803		Chr24	-1.20187					Chr24	0.0740674
Chr24	0.371859		Chr24	0.0205769					Chr24	0.180921
Chr24	0.371859		Chr24	0.0205769					Chr24	0.385663
Chr24	0.371859		Chr24	0.0205769					Chr24	0.16119
Chr24	0.371859		Chr24	0.0205769					Chr24	0.104211
Chr24	0.371859		Chr24	0.0205769					Chr24	0.317353
Chr24	0.371859		Chr24	0.0205769					Chr24	1.13701
Chr24	0.371859		Chr24	0.0205769					Chr24	-0.0817867
Chr24	0.315382		Chr24	0.46418					Chr24	-0.0817867
Chr24	0.364446		Chr24	-0.0136528					Chr24	-0.0817867
Chr24	0.15978		Chr24	-0.364547					Chr24	1.07194
Chr24	0.00333695		Chr24	0.0188778					Chr24	0.217656
Chr24	0.315654		Chr24	-0.200786					Chr24	-0.451361
Chr24	0.315654		Chr24	-0.200786					Chr25	-1.23963
Chr24	0.315654		Chr24	-0.200786					Chr25	0.697092
Chr24	0.418359		Chr24	0.476111					Chr25	0.248501
Chr24	-0.00776455		Chr24	-0.466456					Chr25	-0.140335
Chr24	-0.293034		Chr24	-0.164141					Chr25	-0.0261103
Chr25	-0.729849		Chr25	0.333128					Chr25	0.076129
Chr25	1.37736		Chr25	0.692942					Chr25	-0.0325224
Chr25	-0.0173794		Chr25	-0.110592					Chr25	1.35732
Chr25	-0.0179831		Chr25	0.0546553					Chr25	-0.0108392
Chr25	-0.0790044		Chr25	0.0652168					Chr25	0.0234063
Chr25	0.193253		Chr25	0.119151					Chr25	0.121688
Chr25	0.335922		Chr25	0.384232					Chr25	-0.0992913
Chr25	-0.44901		Chr25	0.0759308					Chr25	0.00736711
Chr25	0.061797		Chr25	-0.038861					Chr25	-0.0225142
Chr25	0.256085		Chr25	-0.0760051					Chr25	-0.127664
Chr25	0.229401		Chr25	0.0263198					Chr25	-0.385702
Chr25	-0.471109		Chr25	-0.169919					Chr25	0.262262
Chr25	0.0717063		Chr25	0.0358485					Chr25	-0.32224
Chr25	0.193978		Chr25	-0.0248567					Chr25	-0.0141755
Chr25	-1.04587		Chr25	-0.369361					Chr25	0.276457
Chr25	0.892854		Chr25	-0.304802					Chr25	0.00787732
Chr25	0.225645		Chr25	-0.751864					Chr25	-0.078667
Chr25	-0.151449		Chr25	-0.0244855					Chr25	0.0955645
Chr25	-0.663984		Chr25	0.0466537					Chr25	0.717337
Chr25	-0.0907901		Chr25	0.144091					Chr25	1.21151
Chr25	0.540465		Chr25	-1.21005					Chr25	1.34234
Chr25	-0.664031		Chr25	-0.0517074					Chr25	0.388059
Chr25	0.0768608		Chr25	0.0167721					Chr25	-0.00355756
Chr25	-0.403448		Chr25	0.413815					Chr25	0.313866
Chr25	-0.00678937		Chr25	-0.0233764					Chr25	-0.044393
Chr25	-0.112176		Chr25	-1.51292					Chr25	0.245315
Chr25	-0.846637		Chr25	-0.669994					Chr25	0.447461
Chr25	1.38331		Chr25	-0.00520982					Chr25	0.144805
Chr25	0.351146		Chr25	0.913545					Chr25	-0.425439
Chr25	0.87902		Chr25	-0.0539584					Chr25	0.213114
Chr25	1.98729		Chr25	1.26145					Chr25	0.098736
Chr25	1.98729		Chr25	1.26145					Chr25	-0.117521
Chr25	0.20193		Chr25	-0.0737406					Chr25	0.109346
Chr25	4.78702		Chr25	-2.84792					Chr25	-0.00817361
Chr25	0.191929		Chr25	-0.0317938					Chr25	0.674617
Chr25	0.0366892		Chr25	-0.128923					Chr25	0.460175
Chr25	0.214114		Chr25	-0.230717					Chr25	0.629597
Chr25	0.127379		Chr25	-0.175462					Chr25	-0.695126
Chr25	-0.00403726		Chr25	0.163357					Chr25	0.647884
Chr25	0.255126		Chr25	-0.0975849					Chr25	-0.376192
Chr25	0.538634		Chr25	0.0277173					Chr25	0.346954
Chr25	0.156864		Chr25	0.219704					Chr25	-0.406539
Chr25	0.0480546		Chr25	-0.0149973					Chr25	-0.22923
Chr25	-0.474448		Chr25	0.594987					Chr25	-0.70996
Chr25	0.243989		Chr25	-0.469771					Chr25	0.349713
Chr25	-0.0435495		Chr25	-0.492189					Chr25	0.319208
Chr25	-0.199925		Chr25	-0.267718					Chr25	-0.399791
Chr25	0.915339		Chr25	-0.406345					Chr25	-0.00487455
Chr25	-0.0101164		Chr25	-0.0944776					Chr25	-0.277686
Chr25	0.0526858		Chr25	-0.176977					Chr25	-0.709918
Chr25	-0.924022		Chr25	-1.59886					Chr25	-0.428617
Chr25	-0.0501421		Chr25	0.00919019					Chr25	0.582523
Chr25	0.123796		Chr25	-0.199979					Chr25	0.201561
Chr25	0.106708		Chr25	0.159519					Chr25	-0.0828857
Chr25	-0.269382		Chr25	-0.0464253					Chr25	-0.222069
Chr25	-0.212804		Chr25	-0.0652043					Chr25	0.0925745
Chr25	-0.335682		Chr25	-0.00680885					Chr25	0.400192
Chr25	0.22043		Chr25	0.00519138					Chr25	0.636206
Chr25	-0.875072		Chr25	-0.358247					Chr25	0.645711
Chr25	0.0456333		Chr25	-0.184454					Chr25	-0.378841
Chr25	0.135489		Chr25	-0.346356					Chr25	1.02559
Chr25	-0.759685		Chr25	0.553718					Chr25	-0.146853
Chr25	0.394213		Chr25	1.93413					Chr25	-0.146853
Chr25	-0.0487462		Chr25	0.207174					Chr25	-0.414572
Chr25	-0.775319		Chr25	0.0611556					Chr25	-0.414572
Chr25	0.577694		Chr25	0.0511377					Chr25	0.359469
Chr25	0.577694		Chr25	0.0511377					Chr25	0.359469
Chr25	0.577694		Chr25	0.0511377					Chr25	0.359469
Chr25	2.15868		Chr25	-0.673342					Chr25	0.389148
Chr25	0.858941		Chr25	-0.0399459					Chr25	0.518984
Chr25	0.858941		Chr25	-0.0399459					Chr25	0.518984
Chr25	0.261106		Chr25	0.802961					Chr25	0.64044
Chr25	0.261106		Chr25	0.802961					Chr25	0.64044
Chr25	-0.42169		Chr25	-1.235					Chr25	-0.981238
Chr25	-0.563271		Chr25	-0.987763					Chr25	0.444012
Chr25	0.111914		Chr25	-0.0377802					Chr25	0.58265
Chr25	0.304327		Chr25	-0.202977					Chr25	0.0852919
Chr25	0.238233		Chr25	-0.217909					Chr25	0.593121
Chr25	0.761694		Chr25	-0.702911					Chr25	-0.098721
Chr25	-0.920959		Chr25	-0.599042					Chr25	-0.119711
Chr25	-0.28355		Chr25	-0.410977					Chr25	-0.363448
Chr25	-0.654586		Chr25	-0.241848					Chr25	-0.0276415
Chr25	0.142076		Chr25	0.143204					Chr25	0.480073
Chr25	0.0251282		Chr25	0.25659					Chr25	0.633412
Chr25	-0.220354		Chr25	-0.518451					Chr25	-0.193214
Chr25	-0.297708		Chr25	-6.07159					Chr25	-0.424781
Chr25	0.287194		Chr25	1.17167					Chr25	0.364631
Chr25	0.128105		Chr25	-0.523467					Chr25	0.496229
Chr25	0.576249		Chr25	0.484157					Chr25	0.217763
Chr25	0.308688		Chr25	-0.402578					Chr25	0.248644
Chr25	-0.477288		Chr25	-0.408801					Chr25	0.60773
Chr25	0.508176		Chr25	0.00513073					Chr25	-0.483317
Chr25	0.273285		Chr25	-0.669181					Chr25	0.0283097
Chr25	0.191642		Chr25	0.0565572					Chr25	-0.129858
Chr25	0.191642		Chr25	0.0565572					Chr25	0.0530346
Chr25	-0.0447893		Chr25	0.296942					Chr25	-0.211049
Chr25	0.194083		Chr25	-0.171477					Chr25	-0.211049
Chr25	-0.400518		Chr25	-0.343041					Chr25	-0.211049
Chr25	0.0733467		Chr25	-0.0489813					Chr25	-0.211049
Chr25	0.605172		Chr25	-0.796829					Chr25	-0.618479
Chr25	0.605172		Chr25	-0.796829					Chr25	-0.618479
Chr25	0.605172		Chr25	-0.796829					Chr25	-0.618479
Chr25	0.605172		Chr25	-0.796829					Chr25	-0.618479
Chr25	0.516515		Chr25	-0.783296					Chr25	-0.618479
Chr25	0.516515		Chr25	-0.783296					Chr25	-0.618479
Chr25	0.516515		Chr25	-0.783296					Chr25	-0.618479
Chr25	0.516515		Chr25	-0.783296					Chr25	-0.618479
Chr25	0.516515		Chr25	-0.783296					Chr25	-0.618479
Chr25	0.516515		Chr25	-0.783296					Chr25	-0.618479
Chr25	0.516515		Chr25	-0.783296					Chr25	-0.618479
Chr25	0.516515		Chr25	-0.783296					Chr25	-0.618479
Chr25	0.516515		Chr25	-0.783296					Chr25	-0.618479
Chr25	0.516515		Chr25	-0.783296					Chr25	-0.618479
Chr25	0.516515		Chr25	-0.783296					Chr25	-0.618479
Chr25	0.516515		Chr25	-0.783296					Chr25	-0.618479
Chr25	0.516515		Chr25	-0.783296					Chr25	-0.618479
Chr25	0.516515		Chr25	-0.783296					Chr25	-0.618479
Chr25	0.516515		Chr25	-0.783296					Chr25	-0.60289
Chr25	0.516515		Chr25	-0.783296					Chr25	-0.60289
Chr25	0.516515		Chr25	-0.783296					Chr25	-0.60289
Chr25	0.516515		Chr25	-0.783296					Chr25	-0.60289
Chr25	0.670744		Chr25	-0.933974					Chr25	-0.60289
Chr25	0.670744		Chr25	-0.933974					Chr25	-0.60289
Chr25	0.670744		Chr25	-0.933974					Chr25	-0.60289
Chr25	0.670744		Chr25	-0.933974					Chr25	-0.60289
Chr25	0.670744		Chr25	-0.933974					Chr25	-0.60289
Chr25	0.670744		Chr25	-0.933974					Chr25	-0.60289
Chr25	0.670744		Chr25	-0.933974					Chr25	-0.60289
Chr25	0.670744		Chr25	-0.933974					Chr25	-0.60289
Chr25	0.670744		Chr25	-0.933974					Chr25	-0.60289
Chr25	0.670744		Chr25	-0.933974					Chr25	-0.60289
Chr25	0.670744		Chr25	-0.933974					Chr25	-0.60289
Chr25	0.670744		Chr25	-0.933974					Chr25	-0.60289
Chr25	0.670744		Chr25	-0.933974					Chr25	-0.630718
Chr25	0.670744		Chr25	-0.933974					Chr25	-0.0298755
Chr25	0.670744		Chr25	-0.933974					Chr25	-0.406276
Chr25	0.670744		Chr25	-0.933974					Chr25	0.971699
Chr25	-0.0877778		Chr25	0.0521425					Chr25	-0.0298933
Chr25	0.383545		Chr25	-1.00987					Chr25	-0.287436
Chr25	0.430107		Chr25	-0.680346					Chr25	0.132211
Chr25	0.317451		Chr25	-0.476399					Chr25	0.173847
Chr25	-0.132309		Chr25	0.0817701					Chr25	-0.472229
Chr25	0.130207		Chr25	0.104264					Chr25	0.631101
Chr25	0.0162228		Chr25	-0.154968					Chr25	0.152464
Chr25	0.470115		Chr25	-0.0890236					Chr25	0.64519
Chr25	0.735964		Chr25	-0.00357137					Chr25	-0.845517
Chr25	-0.262117		Chr25	0.239626					Chr25	-0.406265
Chr25	-0.0707012		Chr25	-0.0525249					Chr25	0.221223
Chr25	0.151469		Chr25	0.0597055					Chr25	-0.129036
Chr25	-0.688334		Chr25	-0.316406					Chr25	-0.00897436
Chr25	1.64003		Chr25	-0.278853					Chr25	1.62532
Chr25	1.25739		Chr25	1.31949					Chr25	-0.945252
Chr25	0.256495		Chr25	0.0302101					Chr25	-0.623456
Chr25	0.26695		Chr25	-0.118151					Chr25	0.0949755
Chr25	0.241608		Chr25	-0.121329					Chr25	0.461238
Chr25	0.600928		Chr25	0.875658					Chr25	0.110234
Chr25	0.153695		Chr25	-0.224139					Chr25	-0.688042
Chr25	-0.699648		Chr25	0.547652					Chr25	-0.507833
Chr25	0.078557		Chr25	-0.18745					Chr25	0.00411785
Chr25	0.359666		Chr25	0.0633355					Chr25	-0.0300931
Chr25	-0.922861		Chr25	-0.139481					Chr25	0.626265
Chr25	0.423127		Chr25	-0.388578					Chr25	0.148621
Chr25	0.0565296		Chr25	-0.221612					Chr25	0.185766
Chr25	-0.24403		Chr25	-0.301413					Chr25	-0.145669
Chr25	-0.24403		Chr25	-0.301413					Chr25	-0.706796
Chr25	-0.24403		Chr25	-0.301413					Chr25	-0.359437
Chr25	-0.445299		Chr25	-0.546818					Chr25	-0.86359
Chr25	-0.445299		Chr25	-0.546818					Chr25	-0.537921
Chr25	0.31824		Chr25	-0.128121					Chr25	0.840753
Chr25	0.40646		Chr25	0.109586					Chr25	0.106301
Chr25	0.0752433		Chr25	-0.370065					Chr25	0.771976
Chr25	0.0537538		Chr25	0.0740703					Chr25	0.771976
Chr25	0.210136		Chr25	0.247947					Chr25	0.548649
Chr25	0.591555		Chr25	0.0241057					Chr25	-0.363343
Chr25	1.0352		Chr25	-0.246938					Chr25	-0.0705451
Chr25	0.418224		Chr25	0.0891688					Chr25	0.0340485
Chr25	0.428532		Chr25	-0.305435					Chr25	0.603965
Chr25	-0.0774704		Chr25	0.04606					Chr25	-0.0688655
Chr25	1.19896		Chr25	-0.230154					Chr25	0.250122
Chr25	0.530564		Chr25	-1.24598					Chr25	0.127268
Chr25	0.208107		Chr25	-0.084474					Chr25	-0.522501
Chr25	0.244099		Chr25	0.183752					Chr25	0.422131
Chr25	0.0336857		Chr25	-0.243652					Chr25	0.980693
Chr25	0.547519		Chr25	0.134309					Chr25	0.0144611
Chr25	0.0579016		Chr25	0.144803					Chr25	-0.573644
Chr25	-1.2657		Chr25	-1.23712					Chr25	-0.0885668
Chr25	0.985344		Chr25	0.706564					Chr25	0.688971
Chr25	-0.0161182		Chr25	0.00303722					Chr25	-0.388114
Chr25	-0.270138		Chr25	0.0807977					Chr25	0.487367
Chr25	0.215917		Chr25	-0.379919					Chr25	0.478641
Chr25	-0.0672329		Chr25	-0.286285					Chr25	0.43816
Chr25	0.484211		Chr25	0.0862853					Chr25	-0.22903
Chr25	-0.0304658		Chr25	-0.371977					Chr25	0.0408031
Chr25	-0.145724		Chr25	-0.0408738					Chr25	0.05587
Chr25	0.578651		Chr25	-0.222925					Chr25	0.237893
Chr25	0.424071		Chr25	0.00106021					Chr25	0.678976
Chr25	0.22712		Chr25	0.0713437					Chr25	-0.0764628
Chr25	-1.89522		Chr25	0.357458					Chr25	-0.00939574
Chr25	0.264336		Chr25	-0.0181158					Chr25	0.71651
Chr25	0.344267		Chr25	-0.0327368					Chr25	-0.953267
Chr25	-0.744256		Chr25	-0.980713					Chr25	-0.764284
Chr25	0.288941		Chr25	0.762858					Chr25	0.309834
Chr25	0.20752		Chr25	0.0162836					Chr25	0.257742
Chr25	-0.129955		Chr25	-0.0184714					Chr25	-0.163561
Chr25	-1.05502		Chr25	0.17474					Chr25	0.097382
Chr25	-0.275293		Chr25	0.055207					Chr25	0.0371087
Chr25	0.0912566		Chr25	0.556841					Chr25	0.0714787
Chr25	0.136708		Chr25	-0.00219397					Chr25	0.315384
Chr25	-0.0691062		Chr25	0.0493365					Chr25	-0.344412
Chr25	2.22207		Chr25	-0.68258					Chr25	0.356286
Chr25	0.173876		Chr25	0.157154					Chr25	0.0533996
Chr25	-0.1089		Chr25	-0.132843					Chr25	-1.9891
Chr25	4.9409		Chr25	-10.5266					Chr25	0.250422
Chr25	-0.223161		Chr25	0.150777					Chr25	0.0529576
Chr25	-0.223161		Chr25	0.150777					Chr25	0.369605
Chr25	0.866642		Chr25	0.316963					Chr25	0.790453
Chr25	0.866642		Chr25	0.316963					Chr25	-0.288755
Chr25	0.48488		Chr25	-0.0208401					Chr25	0.65682
Chr25	0.649506		Chr25	-0.497555					Chr25	0.0129786
Chr25	-0.0741629		Chr25	-0.248755					Chr25	0.149086
Chr25	0.0017623		Chr25	-0.0929629					Chr25	0.320508
Chr25	-0.0957712		Chr25	0.0466431					Chr25	0.320508
Chr25	-0.0957712		Chr25	0.0466431					Chr25	1.20186
Chr25	-0.0957712		Chr25	0.0466431					Chr25	1.20186
Chr25	0.0220963		Chr25	-0.0895684					Chr25	-0.834395
Chr25	0.0220963		Chr25	-0.0895684					Chr25	0.466687
Chr25	0.0220963		Chr25	-0.0895684					Chr25	-0.155621
Chr25	-0.521791		Chr25	-0.506385					Chr25	0.0664815
Chr25	-0.521791		Chr25	-0.506385					Chr25	0.0174366
Chr25	0.410451		Chr25	-0.820586					Chr25	0.354981
Chr25	0.410451		Chr25	-0.820586					Chr25	0.354981
Chr25	0.951448		Chr25	-0.0152171					Chr25	0.354981
Chr25	0.439632		Chr25	-0.189328					Chr25	0.14905
Chr25	0.979679		Chr25	0.159731					Chr25	0.14905
Chr25	-0.149246		Chr25	-0.476309					Chr25	0.0777829
Chr25	0.58698		Chr25	-0.519051					Chr25	0.0777829
Chr25	0.385423		Chr25	0.168932					Chr25	0.0777829
Chr25	-0.725101		Chr25	0.0404677					Chr25	0.11537
Chr25	-0.023299		Chr25	-0.107673					Chr25	0.11537
Chr25	1.09384		Chr25	0.743252					Chr25	0.844313
Chr25	-0.437021		Chr25	-0.34753					Chr25	-0.968029
Chr25	0.275494		Chr25	0.310768					Chr25	0.414043
Chr25	-0.491858		Chr25	0.119971					Chr25	0.549623
Chr25	-27.7592		Chr25	0.257427					Chr25	-0.650332
Chr25	0.487595		Chr25	-0.538236					Chr25	0.288164
Chr25	0.132523		Chr25	0.171632					Chr25	0.885427
Chr25	-0.416867		Chr25	-0.378511					Chr25	-1.47868
Chr25	0.0170034		Chr25	-0.434114					Chr25	-0.317299
Chr25	1.25062		Chr25	-0.104094					Chr25	0.101006
Chr25	-0.283629		Chr25	-0.170606					Chr25	0.453212
Chr25	0.163132		Chr25	0.11785					Chr25	0.00147306
Chr25	-0.632872		Chr25	0.139373					Chr25	-0.642754
Chr25	0.352843		Chr25	0.0162827					Chr25	-0.176263
Chr25	0.843669		Chr25	-0.849705					Chr25	0.665666
Chr25	0.130056		Chr25	-0.487624					Chr25	0.213099
Chr25	0.192069		Chr25	-0.125212					Chr25	0.360126
Chr25	0.398468		Chr25	-0.0764346					Chr25	-0.432234
Chr25	-0.0773611		Chr25	1.14258					Chr25	0.149975
Chr25	0.13583		Chr25	-0.285949					Chr25	0.122051
Chr25	0.82601		Chr25	-0.234136					Chr25	-0.0708263
Chr25	0.353145		Chr25	0.0346861					Chr25	0.283388
Chr25	0.509798		Chr25	-0.800532					Chr25	0.570826
Chr25	0.509798		Chr25	-0.800532					Chr25	0.215215
Chr25	0.509798		Chr25	-0.800532					Chr25	0.858989
Chr25	0.509798		Chr25	-0.800532					Chr25	-0.422679
Chr25	0.509798		Chr25	-0.800532					Chr25	0.495856
Chr25	0.509798		Chr25	-0.800532					Chr25	-0.20944
Chr25	0.509798		Chr25	-0.800532					Chr25	-0.413038
Chr25	0.509798		Chr25	-0.800532					Chr25	-0.0568361
Chr25	0.509798		Chr25	-0.800532					Chr25	0.675895
Chr25	0.509798		Chr25	-0.800532					Chr25	-0.445903
Chr25	0.0994578		Chr25	-0.61649					Chr25	0.0465609
Chr25	0.0994578		Chr25	-0.61649					Chr25	0.645853
Chr25	0.298667		Chr25	-0.735409					Chr25	-0.77242
Chr25	0.298667		Chr25	-0.735409					Chr25	0.189837
Chr25	0.298667		Chr25	-0.735409					Chr25	0.412269
Chr25	0.298667		Chr25	-0.735409					Chr25	-0.162071
Chr25	0.298667		Chr25	-0.735409					Chr25	0.43388
Chr25	0.298667		Chr25	-0.735409					Chr25	-0.400345
Chr25	0.298667		Chr25	-0.735409					Chr25	-0.0856836
Chr25	0.635327		Chr25	-0.842425					Chr25	0.56698
Chr25	0.635327		Chr25	-0.842425					Chr25	-0.585246
Chr25	0.635327		Chr25	-0.842425					Chr25	-0.585246
Chr25	0.635327		Chr25	-0.842425					Chr25	-0.585246
Chr25	0.635327		Chr25	-0.842425					Chr25	-0.585246
Chr25	0.635327		Chr25	-0.842425					Chr25	-0.585246
Chr25	0.635327		Chr25	-0.842425					Chr25	-0.585246
Chr25	0.635327		Chr25	-0.842425					Chr25	-0.585246
Chr25	0.635327		Chr25	-0.842425					Chr25	-0.585246
Chr25	0.635327		Chr25	-0.842425					Chr25	-0.585246
Chr25	0.635327		Chr25	-0.842425					Chr25	-0.585246
Chr25	0.635327		Chr25	-0.842425					Chr25	-0.898075
Chr25	0.635327		Chr25	-0.842425					Chr25	-0.898075
Chr25	-0.672944		Chr25	-0.546969					Chr25	0.397106
Chr25	-0.149383		Chr25	-0.0252636					Chr25	0.397106
Chr25	0.363023		Chr25	-0.539039					Chr25	0.397106
Chr25	0.0345419		Chr25	-0.21329					Chr25	0.397106
Chr25	-0.534357		Chr25	-0.0273332					Chr25	0.397106
Chr25	-0.014242		Chr25	-0.0548118					Chr25	0.397106
Chr25	-0.088551		Chr25	-0.214605					Chr25	0.397106
Chr25	-0.811821		Chr25	-0.108868					Chr25	-1.02369
Chr25	-0.409185		Chr25	-0.186759					Chr25	-1.02369
Chr25	-0.409185		Chr25	-0.186759					Chr25	-1.02369
Chr25	-0.212528		Chr25	0.0691871					Chr25	-1.02369
Chr25	0.0786768		Chr25	-0.145716					Chr25	-1.02369
Chr25	0.0786768		Chr25	-0.145716					Chr25	-1.02369
Chr25	0.229892		Chr25	-0.0246629					Chr25	-1.02369
Chr25	0.151325		Chr25	0.0395666					Chr25	-1.02369
Chr25	0.672691		Chr25	0.327619					Chr25	-1.02369
Chr25	-0.800693		Chr25	0.26942					Chr25	-1.02369
Chr25	0.00652755		Chr25	0.209548					Chr25	-1.02369
Chr25	0.171404		Chr25	-0.742752					Chr25	-1.02369
Chr25	0.463607		Chr25	-0.42332					Chr25	-1.02369
Chr25	0.224925		Chr25	-0.76681					Chr25	-1.02369
Chr25	-0.55369		Chr25	-0.526268					Chr25	-1.02369
Chr25	-0.55369		Chr25	-0.526268					Chr25	-1.02369
Chr25	-0.55369		Chr25	-0.526268					Chr25	-0.382751
Chr25	0.215225		Chr25	-0.105491					Chr25	-0.382751
Chr25	0.457128		Chr25	-0.37388					Chr25	-0.382751
Chr25	0.334591		Chr25	-0.0186021					Chr25	-0.382751
Chr25	-14.2479		Chr25	-0.310559					Chr25	-0.382751
Chr25	0.338477		Chr25	-0.177071					Chr25	-0.382751
Chr25	0.19179		Chr25	0.0920871					Chr25	-0.382751
Chr25	0.0909509		Chr25	0.0320058					Chr25	-0.382751
Chr25	-1.35474		Chr25	-0.175806					Chr25	-0.382751
Chr25	-0.435808		Chr25	-0.137642					Chr25	-0.382751
Chr25	-0.265776		Chr25	-0.205915					Chr25	-0.382751
Chr25	-0.955952		Chr25	0.120997					Chr25	-0.382751
Chr25	0.0577203		Chr25	-0.228137					Chr25	-0.382751
Chr25	-0.172526		Chr25	-0.110696					Chr25	-0.678689
Chr25	0.531416		Chr25	0.00762926					Chr25	0.313698
Chr25	-0.274104		Chr25	-0.135625					Chr25	-0.233454
Chr25	0.192861		Chr25	-0.418066					Chr25	0.209779
Chr25	0.375642		Chr25	-0.457297					Chr25	-0.519338
Chr25	-0.154556		Chr25	-1.20072					Chr25	0.0250898
Chr25	0.362288		Chr25	0.108532					Chr25	0.575952
Chr25	-0.0921937		Chr25	-0.768252					Chr25	0.00690097
Chr25	-0.484684		Chr25	1.43312					Chr25	-0.434679
Chr25	0.291395		Chr25	-0.0208479					Chr25	0.423512
Chr25	-0.704907		Chr25	-0.328823					Chr25	0.423512
Chr25	-0.296918		Chr25	-0.00410874					Chr25	0.76464
Chr25	-0.279271		Chr25	0.00877842					Chr25	0.310971
Chr25	-0.0794187		Chr25	-0.0767212					Chr25	-0.149458
Chr25	0.195276		Chr25	-0.659039					Chr25	-0.149458
Chr25	-0.597511		Chr25	0.708077					Chr25	0.195831
Chr25	-0.597511		Chr25	0.708077					Chr25	-0.0594479
Chr25	-0.113645		Chr25	-0.0705719					Chr25	0.764666
Chr25	-2.01974		Chr25	0.584823					Chr25	-0.378246
Chr25	-0.0228316		Chr25	0.435887					Chr25	-0.311169
Chr25	0.155493		Chr25	-0.532162					Chr25	-0.265434
Chr25	-0.551236		Chr25	-0.489255					Chr25	-0.328486
Chr25	0.210371		Chr25	0.0396489					Chr25	-0.309566
Chr25	0.476447		Chr25	-0.362565					Chr25	-0.309566
Chr25	8.46825		Chr25	0.599353					Chr25	-0.309566
Chr25	0.262113		Chr25	-0.174051					Chr25	0.763924
Chr25	0.47023		Chr25	0.527452					Chr25	-0.0585345
Chr25	0.313089		Chr25	-0.34816					Chr25	0.377144
Chr25	0.0276915		Chr25	-0.0401407					Chr25	-0.188847
Chr25	7.98891		Chr25	-0.408606					Chr25	-0.605135
Chr25	-1.10189		Chr25	0.390808					Chr25	0.199282
Chr25	-0.0661118		Chr25	0.219696					Chr25	-0.1197
Chr25	0.128595		Chr25	0.0159073					Chr25	0.370653
Chr25	0.317533		Chr25	-0.410033					Chr25	-0.326905
Chr25	0.185395		Chr25	0.162124					Chr25	-0.501857
Chr25	-0.102379		Chr25	-0.170244					Chr25	0.209889
Chr25	0.293148		Chr25	-0.283616					Chr25	-0.629133
Chr25	-0.422466		Chr25	-0.0235486					Chr25	0.139184
Chr25	-0.489254		Chr25	0.12616					Chr25	1.18768
Chr25	0.0940306		Chr25	0.0390813					Chr25	-0.697117
Chr25	-0.480401		Chr25	-0.254015					Chr25	0.0156233
Chr25	-0.0441428		Chr25	0.0104486					Chr25	-0.0584997
Chr25	1.2327		Chr25	-0.090575					Chr25	0.28516
Chr25	0.134971		Chr25	-0.0485624					Chr25	-0.43566
Chr25	0.484005		Chr25	-0.382933					Chr25	-0.516552
Chr25	-0.248732		Chr25	-0.208363					Chr25	0.00547402
Chr25	-0.670403		Chr25	-0.230997					Chr25	-0.155975
Chr25	-0.00229247		Chr25	-0.115022					Chr25	0.988143
Chr25	-0.0947455		Chr25	-0.239714					Chr25	-1.44541
Chr25	0.135949		Chr25	-0.292561					Chr25	0.0384351
Chr25	0.716791		Chr25	-1.43907					Chr25	0.112518
Chr25	0.334932		Chr25	-0.103321					Chr25	-0.570291
Chr25	0.201573		Chr25	-0.114123					Chr25	0.116668
Chr25	-1.22274		Chr25	0.789476					Chr25	-0.0198056
Chr25	-0.0626865		Chr25	-0.00877611					Chr25	-0.586014
Chr25	0.326459		Chr25	-0.282914					Chr25	-0.586014
Chr25	0.602717		Chr25	-0.233919					Chr25	0.0317679
Chr25	1.5474		Chr25	-0.0927676					Chr25	0.0751318
Chr25	1.61312		Chr25	-0.382864					Chr25	-0.509262
Chr25	-0.221062		Chr25	-0.147271					Chr25	-0.20597
Chr25	0.775332		Chr25	0.251161					Chr25	-0.450247
Chr25	0.038093		Chr25	0.206853					Chr25	1.19178
Chr25	0.102235		Chr25	0.0498766					Chr25	0.00612769
Chr25	1.14372		Chr25	-3.63584					Chr25	-1.18791
Chr25	-0.775469		Chr25	0.186128					Chr25	0.226073
Chr25	0.683915		Chr25	0.204043					Chr25	0.212922
Chr25	-0.425397		Chr25	-0.198881					Chr25	0.264078
Chr25	0.56099		Chr25	-0.450519					Chr25	-0.823563
Chr25	2.26155		Chr25	-0.0242392					Chr25	0.312887
Chr25	-0.253501		Chr25	-0.753123					Chr25	-0.124002
Chr25	1.426		Chr25	-0.266658					Chr25	-0.108219
Chr25	0.265157		Chr25	-1.10656					Chr25	-0.222468
Chr25	0.265157		Chr25	-1.10656					Chr25	0.382134
Chr25	0.424516		Chr25	-0.215407					Chr25	0.494325
Chr25	0.424516		Chr25	-0.215407					Chr25	1.25403
Chr25	-0.237912		Chr25	-0.2511					Chr25	0.192658
Chr25	-0.966661		Chr25	-0.115016					Chr25	-0.71889
Chr25	0.17306		Chr25	0.168471					Chr25	-0.233798
Chr25	0.260374		Chr25	-0.639822					Chr25	0.627434
Chr25	0.10968		Chr25	-0.231525					Chr25	0.00686978
Chr25	0.696598		Chr25	-0.70109					Chr25	-1.31125
Chr25	0.180179		Chr25	0.00470246					Chr25	-0.585782
Chr25	-0.0301421		Chr25	0.213945					Chr25	-0.0610145
Chr25	0.103904		Chr25	0.0805672					Chr25	0.124054
Chr25	-0.106151		Chr25	-0.117381					Chr25	0.276386
Chr25	0.101161		Chr25	-0.195828					Chr25	0.428838
Chr25	0.149451		Chr25	-0.0947663					Chr25	0.0696559
Chr25	0.0420939		Chr25	-0.0102344					Chr25	-0.411349
Chr25	0.860921		Chr25	0.675254					Chr25	-0.521805
Chr25	0.860921		Chr25	0.675254					Chr25	-0.297728
Chr25	0.305777		Chr25	-0.0652294					Chr25	-0.505158
Chr25	0.817012		Chr25	-0.292193					Chr25	0.682526
Chr25	-0.393963		Chr25	-0.343692					Chr25	-0.501339
Chr25	0.30279		Chr25	-0.00717815					Chr25	-1.26946
Chr25	-0.104926		Chr25	-0.170781					Chr25	-0.36391
Chr25	2.79229		Chr25	0.622259					Chr25	-0.583221
Chr25	0.333124		Chr25	-0.0507214					Chr25	-0.251464
Chr25	-0.603832		Chr25	-0.463558					Chr25	-0.251464
Chr25	0.592105		Chr25	-0.407586					Chr25	0.071689
Chr25	0.486367		Chr25	-0.639103					Chr25	0.530038
Chr25	0.148696		Chr25	0.0680418					Chr25	-0.0394089
Chr25	0.597773		Chr25	0.545244					Chr25	0.464138
Chr25	-0.00929772		Chr25	0.0157662					Chr25	0.364776
Chr25	-0.0517182		Chr25	0.399575					Chr25	0.139471
Chr25	0.175066		Chr25	0.14756					Chr25	0.545167
Chr25	1.71488		Chr25	-0.442455					Chr25	-0.397682
Chr25	-0.0445795		Chr25	-0.165818					Chr25	0.268651
Chr25	-0.0349131		Chr25	0.192109					Chr25	0.690172
Chr25	0.388663		Chr25	-0.440159					Chr25	-1.01979
Chr25	0.561172		Chr25	-0.099172					Chr25	0.0757522
Chr25	0.304125		Chr25	-0.18768					Chr25	-0.59923
Chr25	-0.953218		Chr25	0.235425					Chr25	0.0839194
Chr25	0.991873		Chr25	1.2545					Chr25	-0.596163
Chr25	0.320601		Chr25	-0.0443907					Chr25	-0.596163
Chr25	0.223935		Chr25	-0.086035					Chr25	0.378115
Chr25	-0.353855		Chr25	-0.315966					Chr25	-0.0174102
Chr25	0.572704		Chr25	-0.150787					Chr25	-0.199485
Chr25	-0.0853131		Chr25	0.0342078					Chr25	-0.199485
Chr25	-0.0853131		Chr25	0.0342078					Chr25	0.0900021
Chr25	0.179787		Chr25	-0.42196					Chr25	0.208564
Chr25	-0.163887		Chr25	-0.206108					Chr25	0.279174
Chr25	0.920789		Chr25	-0.381204					Chr25	0.35709
Chr25	-0.155029		Chr25	-0.0824603					Chr25	-0.104592
Chr25	1.56178		Chr25	0.140725					Chr25	-0.217045
Chr25	0.110177		Chr25	-0.335484					Chr25	0.138985
Chr25	0.347476		Chr25	0.236956					Chr25	-0.721936
Chr25	0.249431		Chr25	-0.36063					Chr25	0.484659
Chr25	8.67999		Chr25	-0.176913					Chr25	0.70668
Chr25	8.67999		Chr25	-0.176913					Chr25	-0.605502
Chr25	-0.283838		Chr25	-0.398336					Chr25	-0.073508
Chr25	-0.283838		Chr25	-0.398336					Chr25	-0.685564
Chr25	0.549186		Chr25	-0.414223					Chr25	-0.533356
Chr25	0.126532		Chr25	0.0747737					Chr25	0.353985
Chr25	-0.700737		Chr25	-1.59063					Chr25	0.534836
Chr25	-0.0409901		Chr25	-0.123425					Chr25	0.0117876
Chr25	-1.28452		Chr25	-3.66188					Chr25	-0.0621895
Chr25	0.830115		Chr25	-0.548698					Chr25	-0.451306
Chr25	0.221264		Chr25	-0.430126					Chr25	-0.341085
Chr25	-0.136773		Chr25	0.0263275					Chr25	0.0854074
Chr25	0.435142		Chr25	-1.08003					Chr25	-0.0150457
Chr25	0.112124		Chr25	0.0896862					Chr25	0.778784
Chr25	0.31226		Chr25	-0.249163					Chr25	0.0997549
Chr25	-0.270009		Chr25	-0.407968					Chr25	-0.0022217
Chr25	0.362507		Chr25	0.653731					Chr25	-0.421437
Chr25	-0.41696		Chr25	-0.203397					Chr25	0.926047
Chr25	-0.0708848		Chr25	-0.570152					Chr25	0.349992
Chr25	-0.401427		Chr25	-0.348609					Chr25	0.514027
Chr25	0.0720145		Chr25	-0.107339					Chr25	0.125811
Chr25	0.34227		Chr25	0.43993					Chr25	0.152307
Chr25	-13.229		Chr25	-0.626639					Chr25	0.210748
Chr25	0.773262		Chr25	-2.65889					Chr25	0.210748
Chr25	4.49957		Chr25	0.627035					Chr25	0.208314
Chr25	0.294817		Chr25	0.0684529					Chr25	0.208314
Chr25	0.243507		Chr25	-0.441469					Chr25	-0.630055
Chr25	0.134617		Chr25	-0.213102					Chr25	0.509366
Chr25	1.49509		Chr25	-0.0574433					Chr25	0.672808
Chr25	-0.0882564		Chr25	-0.658178					Chr25	0.600056
Chr25	-0.0917128		Chr25	-0.336531					Chr25	-0.166209
Chr25	0.132042		Chr25	0.169181					Chr25	-0.0497524
Chr25	1.6109		Chr25	-1.12189					Chr25	0.0327398
Chr25	-0.169961		Chr25	-0.226382					Chr25	-0.0650612
Chr25	-0.193452		Chr25	0.121978					Chr25	0.643444
Chr25	0.0888935		Chr25	0.326565					Chr25	0.305362
Chr25	0.140607		Chr25	-0.11067					Chr25	0.155572
Chr25	0.725839		Chr25	-0.521221					Chr25	0.155572
Chr25	0.186733		Chr25	-0.0353613					Chr25	-0.156027
Chr25	-3.8251		Chr25	-0.0313048					Chr25	-0.156027
Chr25	-3.07837		Chr25	0.166952					Chr25	1.12485
Chr25	0.652946		Chr25	-0.156595					Chr25	-0.430677
Chr25	0.652946		Chr25	-0.156595					Chr25	-0.159215
Chr25	0.652946		Chr25	-0.156595					Chr25	0.68453
Chr25	0.652946		Chr25	-0.156595					Chr25	-0.125707
Chr25	-0.122226		Chr25	0.0736342					Chr25	-1.3191
Chr25	0.320522		Chr25	-0.363212					Chr25	0.17122
Chr25	0.877679		Chr25	-0.695017					Chr25	-1.04606
Chr25	0.70206		Chr25	0.0707069					Chr25	0.0452062
Chr25	-0.207006		Chr25	-0.00521908					Chr25	0.510958
Chr25	-0.259926		Chr25	-0.221324					Chr25	-0.490143
Chr25	0.295046		Chr25	-0.182086					Chr25	0.750244
Chr25	0.171314		Chr25	0.0417907					Chr25	0.0438145
Chr25	0.0209824		Chr25	-0.000865857					Chr25	0.107097
Chr25	-0.0639125		Chr25	-0.0555968					Chr25	0.749173
Chr25	0.704949		Chr25	-0.242248					Chr25	-0.0487056
Chr25	0.0934871		Chr25	-8.65937					Chr25	-0.138753
Chr25	0.139034		Chr25	-0.051319					Chr25	-0.0638567
Chr25	0.118073		Chr25	-0.304115					Chr25	0.513146
Chr25	0.279053		Chr25	0.000793786					Chr25	0.222575
Chr25	-0.437432		Chr25	-0.308353					Chr25	-0.285596
Chr25	0.107031		Chr25	-0.0623587					Chr25	-0.325824
Chr25	0.0518545		Chr25	-0.119063					Chr25	-0.0356913
Chr25	0.623488		Chr25	-0.36203					Chr25	0.344032
Chr25	0.0759535		Chr25	0.137921					Chr25	0.346536
Chr25	0.207103		Chr25	-0.262061					Chr25	-0.491888
Chr25	-0.0786618		Chr25	-0.053436					Chr25	0.00618902
Chr25	0.311863		Chr25	-0.341444					Chr25	0.279817
Chr25	-0.20792		Chr25	0.218108					Chr25	-0.428647
Chr25	-0.229192		Chr25	-0.408636					Chr25	0.311808
Chr25	0.537601		Chr25	-0.269733					Chr25	0.31836
Chr25	-0.75583		Chr25	-0.273508					Chr25	-1.06626
Chr25	0.21052		Chr25	-0.149318					Chr25	1.15669
Chr25	-0.123745		Chr25	0.223832					Chr25	-0.479988
Chr25	0.200315		Chr25	-0.234707					Chr25	0.0974827
Chr25	0.691353		Chr25	-0.268784					Chr25	0.401794
Chr25	0.780242		Chr25	-0.00544567					Chr25	-0.649129
Chr25	1.56663		Chr25	0.687181					Chr25	0.773929
Chr25	0.584224		Chr25	-0.228817					Chr25	0.800014
Chr25	2.05368		Chr25	0.352481					Chr25	0.113557
Chr25	-0.00330215		Chr25	-0.185148					Chr25	0.0310228
Chr25	-2.12784		Chr25	-0.230491					Chr25	-1.78316
Chr25	-0.0324852		Chr25	5.06597					Chr25	0.0605681
Chr25	0.00176269		Chr25	-0.297881					Chr25	0.311857
Chr25	0.297955		Chr25	0.0134795					Chr25	0.155088
Chr25	0.400977		Chr25	-0.280889					Chr25	0.176927
Chr25	0.400977		Chr25	-0.280889					Chr25	0.128732
Chr25	0.400977		Chr25	-0.280889					Chr25	0.128732
Chr25	0.646555		Chr25	-0.367144					Chr25	0.128732
Chr25	-0.00764224		Chr25	-0.0311524					Chr25	0.128732
Chr25	0.721431		Chr25	-0.585389					Chr25	-0.0400008
Chr25	0.0300427		Chr25	-0.0609169					Chr25	0.16372
Chr25	0.307707		Chr25	0.033385					Chr25	0.00276186
Chr25	0.884303		Chr25	0.470198					Chr25	0.454395
Chr25	-1.09615		Chr25	0.439835					Chr25	-1.05357
Chr25	-0.416286		Chr25	0.00670081					Chr25	-1.42951
Chr25	0.757324		Chr25	-1.05386					Chr25	-1.42951
Chr25	-0.255219		Chr25	-0.322617					Chr25	-0.0653354
Chr25	1.41613		Chr25	0.459298					Chr25	-0.228932
Chr25	-0.475405		Chr25	-0.426366					Chr25	0.271057
Chr25	-0.798551		Chr25	-0.123909					Chr25	0.322968
Chr25	1.13887		Chr25	0.274833					Chr25	0.084924
Chr25	-0.63277		Chr25	-0.367545					Chr25	0.126014
Chr25	2.0266		Chr25	-14.3059					Chr25	-0.302748
Chr25	0.217323		Chr25	-0.215687					Chr25	0.658747
Chr25	0.907805		Chr25	0.240952					Chr25	0.0238206
Chr25	0.907805		Chr25	0.240952					Chr25	0.418881
Chr25	-2.80327		Chr25	0.253738					Chr25	-0.232724
Chr25	-1.438		Chr25	0.047872					Chr25	-0.373425
Chr25	0.933804		Chr25	-0.514334					Chr25	-0.176644
Chr25	0.792989		Chr25	-0.837844					Chr25	0.591449
Chr25	0.792989		Chr25	-0.837844					Chr25	0.0333397
Chr25	0.792989		Chr25	-0.837844					Chr25	0.481938
Chr25	0.792989		Chr25	-0.837844					Chr25	0.107665
Chr25	0.792989		Chr25	-0.837844					Chr25	0.0360379
Chr25	0.792989		Chr25	-0.837844					Chr25	0.264262
Chr25	0.792989		Chr25	-0.837844					Chr25	-0.292066
Chr25	0.792989		Chr25	-0.837844					Chr25	1.03943
Chr25	0.792989		Chr25	-0.837844					Chr25	-0.679214
Chr25	0.792989		Chr25	-0.837844					Chr25	0.439995
Chr25	0.792989		Chr25	-0.837844					Chr25	-0.230616
Chr25	0.792989		Chr25	-0.837844					Chr25	-0.574114
Chr25	0.792989		Chr25	-0.837844					Chr25	-0.0275455
Chr25	0.792989		Chr25	-0.837844					Chr25	0.361697
Chr25	0.792989		Chr25	-0.837844					Chr25	0.138112
Chr25	0.792989		Chr25	-0.837844					Chr25	-0.293488
Chr25	1.07457		Chr25	-0.78934					Chr25	0.183533
Chr25	1.07457		Chr25	-0.78934					Chr25	0.0333527
Chr25	1.07457		Chr25	-0.78934					Chr25	-0.614353
Chr25	1.07457		Chr25	-0.78934					Chr25	0.258138
Chr25	1.07457		Chr25	-0.78934					Chr25	-0.357327
Chr25	1.07457		Chr25	-0.78934					Chr25	0.384635
Chr25	1.07457		Chr25	-0.78934					Chr25	0.106497
Chr25	1.07457		Chr25	-0.78934					Chr25	0.00599624
Chr25	1.07457		Chr25	-0.78934					Chr25	0.143606
Chr25	1.07457		Chr25	-0.78934					Chr25	0.180263
Chr25	1.07457		Chr25	-0.78934					Chr25	1.15797
Chr25	1.07457		Chr25	-0.78934					Chr25	0.146663
Chr25	1.07457		Chr25	-0.78934					Chr25	0.11322
Chr25	1.07457		Chr25	-0.78934					Chr25	-0.0157436
Chr25	1.07457		Chr25	-0.78934					Chr25	0.250799
Chr25	1.07457		Chr25	-0.78934					Chr25	-0.244963
Chr25	1.07457		Chr25	-0.78934					Chr25	0.725573
Chr25	0.979253		Chr25	-0.859444					Chr25	-0.136631
Chr25	0.979253		Chr25	-0.859444					Chr25	0.150887
Chr25	0.979253		Chr25	-0.859444					Chr25	0.123429
Chr25	0.979253		Chr25	-0.859444					Chr25	0.215077
Chr25	0.979253		Chr25	-0.859444					Chr25	-0.0426777
Chr25	0.979253		Chr25	-0.859444					Chr25	0.218338
Chr25	0.979253		Chr25	-0.859444					Chr25	-0.283343
Chr25	0.979253		Chr25	-0.859444					Chr25	-0.283343
Chr25	0.979253		Chr25	-0.859444					Chr25	-0.283343
Chr25	0.979253		Chr25	-0.859444					Chr25	-1.60523
Chr25	0.577456		Chr25	-0.652983					Chr25	-0.0977121
Chr25	0.577456		Chr25	-0.652983					Chr25	0.114517
Chr25	0.577456		Chr25	-0.652983					Chr25	0.237618
Chr25	0.577456		Chr25	-0.652983					Chr25	0.447565
Chr25	0.577456		Chr25	-0.652983					Chr25	-0.236846
Chr25	0.577456		Chr25	-0.652983					Chr25	-0.275506
Chr25	0.577456		Chr25	-0.652983					Chr25	-0.0326248
Chr25	0.577456		Chr25	-0.652983					Chr25	1.76515
Chr25	0.577456		Chr25	-0.652983					Chr25	-0.800318
Chr25	0.39405		Chr25	-0.777492					Chr25	-0.45418
Chr25	0.39405		Chr25	-0.777492					Chr25	1.14936
Chr25	0.39405		Chr25	-0.777492					Chr25	-0.957853
Chr25	0.39405		Chr25	-0.777492					Chr25	0.0341608
Chr25	0.39405		Chr25	-0.777492					Chr25	0.83177
Chr25	0.39405		Chr25	-0.777492					Chr25	0.739197
Chr25	0.39405		Chr25	-0.777492					Chr25	-0.251696
Chr25	0.39405		Chr25	-0.777492					Chr25	0.663176
Chr25	0.39405		Chr25	-0.777492					Chr25	-0.159349
Chr25	0.39405		Chr25	-0.777492					Chr25	0.410363
Chr25	-0.230954		Chr25	-0.211316					Chr25	0.410363
Chr25	0.0988666		Chr25	-0.212215					Chr25	0.937245
Chr25	-0.104643		Chr25	-0.249153					Chr25	0.0837526
Chr25	0.208263		Chr25	0.205767					Chr25	-0.278053
Chr25	0.0303263		Chr25	0.145821					Chr25	-0.278053
Chr25	0.172967		Chr25	-0.0647152					Chr25	-0.278053
Chr25	1.926		Chr25	-0.176614					Chr25	-0.278053
Chr25	-0.163922		Chr25	-0.0661246					Chr25	-0.278053
Chr25	-0.405392		Chr25	-0.367053					Chr25	-0.278053
Chr25	-0.405392		Chr25	-0.367053					Chr25	-0.278053
Chr25	-0.405392		Chr25	-0.367053					Chr25	-0.278053
Chr25	0.267077		Chr25	0.0267314					Chr25	-0.278053
Chr25	0.184826		Chr25	0.0336081					Chr25	-0.278053
Chr25	0.281163		Chr25	-0.408378					Chr25	-0.278053
Chr25	0.458106		Chr25	0.0676979					Chr25	-0.278053
Chr25	0.392225		Chr25	-0.421454					Chr25	-0.278053
Chr25	0.392225		Chr25	-0.421454					Chr25	-0.278053
Chr25	0.102712		Chr25	-0.842526					Chr25	-0.278053
Chr25	0.171169		Chr25	-0.527745					Chr25	-0.278053
Chr25	0.930973		Chr25	1.2043					Chr25	-0.57596
Chr25	-0.196172		Chr25	-0.163683					Chr25	-0.57596
Chr25	0.432017		Chr25	1.03436					Chr25	-0.57596
Chr25	0.180619		Chr25	-0.344869					Chr25	-0.57596
Chr25	0.180619		Chr25	-0.344869					Chr25	-0.57596
Chr25	0.0939554		Chr25	-0.205807					Chr25	-0.57596
Chr25	0.0939554		Chr25	-0.205807					Chr25	-0.57596
Chr25	0.229473		Chr25	-0.295758					Chr25	-0.57596
Chr25	-0.106669		Chr25	0.544713					Chr25	-0.57596
Chr25	-0.106669		Chr25	0.544713					Chr25	-0.57596
Chr25	-0.106669		Chr25	0.544713					Chr25	-0.57596
Chr25	0.0377472		Chr25	-0.333174					Chr25	-0.57596
Chr25	0.542636		Chr25	-0.297926					Chr25	-0.57596
Chr25	0.620623		Chr25	-0.291979					Chr25	-0.57596
Chr25	-0.0666247		Chr25	-0.394857					Chr25	-0.57596
Chr25	-0.509894		Chr25	-0.154888					Chr25	-0.57596
Chr25	1.5619		Chr25	2.27706					Chr25	-0.57596
Chr25	0.770304		Chr25	0.129978					Chr25	-0.132125
Chr25	-1.35996		Chr25	-0.0995176					Chr25	-0.132125
Chr26	0.0634153		Chr26	0.13189					Chr25	-0.132125
Chr26	-0.626014		Chr26	-0.00735194					Chr25	-0.132125
Chr26	1.85727		Chr26	-0.099641					Chr25	-0.132125
Chr26	-0.435781		Chr26	0.061085					Chr25	-0.132125
Chr26	-1.00437		Chr26	-0.173919					Chr25	-0.132125
Chr26	0.800157		Chr26	0.21014					Chr25	-0.132125
Chr26	0.629634		Chr26	0.892339					Chr25	-0.132125
Chr26	0.536817		Chr26	0.200346					Chr25	-0.132125
Chr26	-0.280972		Chr26	-0.283326					Chr25	-0.588988
Chr26	0.435459		Chr26	0.104524					Chr25	-0.588988
Chr26	0.104816		Chr26	-0.834971					Chr25	-0.588988
Chr26	-1.2415		Chr26	-0.942119					Chr25	-0.588988
Chr26	0.170553		Chr26	-1.02251					Chr25	-0.588988
Chr26	-0.54182		Chr26	-0.938896					Chr25	-0.588988
Chr26	0.244429		Chr26	-0.0581416					Chr25	-0.588988
Chr26	1.03462		Chr26	-0.272568					Chr25	-0.588988
Chr26	-0.428459		Chr26	0.266441					Chr25	-0.588988
Chr26	-0.404395		Chr26	0.428336					Chr25	-0.246274
Chr26	0.494961		Chr26	-0.17006					Chr25	0.943293
Chr26	-0.361067		Chr26	-0.11136					Chr25	-0.895762
Chr26	0.63393		Chr26	-0.206974					Chr25	-0.121525
Chr26	0.901896		Chr26	-0.391255					Chr25	-0.0956966
Chr26	0.185534		Chr26	-0.0613853					Chr25	0.451454
Chr26	-0.801818		Chr26	-0.23434					Chr25	0.184452
Chr26	-0.624011		Chr26	-0.0611684					Chr25	0.72409
Chr26	0.270199		Chr26	14.8448					Chr25	-0.719377
Chr26	0.546165		Chr26	-0.345798					Chr25	0.332872
Chr26	-0.37319		Chr26	-2.21236					Chr25	-0.126702
Chr26	-0.72667		Chr26	-0.207597					Chr25	-0.23213
Chr26	-0.153757		Chr26	0.222317					Chr25	-0.23213
Chr26	0.307313		Chr26	0.129987					Chr25	-0.23213
Chr26	0.203772		Chr26	-0.379677					Chr25	0.422706
Chr26	1.23345		Chr26	-0.101374					Chr25	-0.69561
Chr26	2.9267		Chr26	0.460279					Chr25	-0.230073
Chr26	0.582181		Chr26	0.0803057					Chr25	0.310629
Chr26	0.297883		Chr26	0.331857					Chr25	-0.192792
Chr26	-0.0129522		Chr26	0.208514					Chr25	-0.115938
Chr26	1.15216		Chr26	-0.616801					Chr25	0.527948
Chr26	0.519297		Chr26	-0.550525					Chr25	0.47857
Chr26	0.0885198		Chr26	0.0303471					Chr25	-0.00758908
Chr26	0.284815		Chr26	0.0212576					Chr25	-0.00758908
Chr26	0.414273		Chr26	0.0899395					Chr25	-0.156074
Chr26	-0.0430034		Chr26	-0.0789904					Chr25	-0.156074
Chr26	2.07076		Chr26	-0.319948					Chr25	-0.0115966
Chr26	0.497927		Chr26	-0.941996					Chr25	0.396655
Chr26	-0.191441		Chr26	-0.0358847					Chr25	-0.123901
Chr26	-0.0980272		Chr26	-0.353805					Chr25	-0.401349
Chr26	-0.460679		Chr26	-0.0557575					Chr25	0.314934
Chr26	0.852066		Chr26	-0.55377					Chr25	0.171264
Chr26	1.00975		Chr26	-0.129165					Chr25	0.171264
Chr26	0.783786		Chr26	-0.358101					Chr25	0.0195428
Chr26	1.65688		Chr26	0.358007					Chr25	0.0195428
Chr26	0.0573549		Chr26	0.160847					Chr25	0.0903943
Chr26	0.178355		Chr26	-0.0655027					Chr25	-0.171265
Chr26	-0.144948		Chr26	0.604823					Chr25	-0.955069
Chr26	0.667537		Chr26	-1.77863					Chr25	0.154334
Chr26	0.165375		Chr26	-0.0958226					Chr25	0.154334
Chr26	0.298431		Chr26	0.0348827					Chr25	0.154334
Chr26	0.830006		Chr26	-0.0858104					Chr25	-0.272107
Chr26	2.29805		Chr26	-0.656436					Chr25	-0.0130958
Chr26	2.62982		Chr26	-0.542746					Chr25	0.314765
Chr26	0.0235655		Chr26	0.109694					Chr25	-0.433109
Chr26	0.0454139		Chr26	-0.596569					Chr25	-0.158875
Chr26	0.0616961		Chr26	-0.195813					Chr25	0.131355
Chr26	0.281338		Chr26	-0.313514					Chr25	0.38583
Chr26	0.52594		Chr26	-0.383026					Chr25	-0.805092
Chr26	-0.354792		Chr26	-0.124635					Chr25	0.494635
Chr26	0.140727		Chr26	-0.0429148					Chr26	0.717232
Chr26	0.259506		Chr26	-0.00938229					Chr26	0.208924
Chr26	0.383977		Chr26	-0.197139					Chr26	0.383956
Chr26	0.167632		Chr26	-0.091992					Chr26	0.356044
Chr26	-0.17495		Chr26	-0.222264					Chr26	-0.594074
Chr26	0.279465		Chr26	0.211563					Chr26	0.690799
Chr26	0.286791		Chr26	-0.555925					Chr26	0.0897715
Chr26	0.156747		Chr26	-0.227436					Chr26	-0.631797
Chr26	0.882138		Chr26	-0.028215					Chr26	0.0184641
Chr26	-0.178806		Chr26	0.346831					Chr26	0.377216
Chr26	1.112		Chr26	0.651167					Chr26	-0.0612274
Chr26	0.18203		Chr26	-0.462425					Chr26	0.176593
Chr26	0.0152097		Chr26	-0.23829					Chr26	-0.409686
Chr26	0.0652375		Chr26	-0.176268					Chr26	-0.404102
Chr26	0.279693		Chr26	0.693805					Chr26	0.263288
Chr26	-0.110168		Chr26	-0.0985079					Chr26	0.0622839
Chr26	-0.159066		Chr26	0.0982224					Chr26	-0.062359
Chr26	1.09122		Chr26	-0.617463					Chr26	0.0481269
Chr26	0.273485		Chr26	-0.0233435					Chr26	0.261643
Chr26	0.220898		Chr26	0.0617625					Chr26	-0.0232221
Chr26	0.266951		Chr26	0.0427239					Chr26	-0.16546
Chr26	0.0395712		Chr26	0.308185					Chr26	-0.0552925
Chr26	-0.654012		Chr26	0.152328					Chr26	0.376035
Chr26	-0.689032		Chr26	-0.170432					Chr26	0.125031
Chr26	0.30123		Chr26	-0.95347					Chr26	0.0985767
Chr26	-0.0820203		Chr26	-0.268806					Chr26	0.0849896
Chr26	-0.0820203		Chr26	-0.268806					Chr26	0.765198
Chr26	0.937485		Chr26	0.0334093					Chr26	0.488076
Chr26	-0.680168		Chr26	-0.371055					Chr26	-1.44255
Chr26	0.449891		Chr26	-0.306052					Chr26	-0.271877
Chr26	-1.28115		Chr26	0.260584					Chr26	-0.981069
Chr26	0.928041		Chr26	0.357864					Chr26	0.768188
Chr26	0.928041		Chr26	0.357864					Chr26	1.37278
Chr26	0.940058		Chr26	0.460011					Chr26	-0.0455279
Chr26	1.16396		Chr26	-0.245022					Chr26	-0.131146
Chr26	1.16396		Chr26	-0.245022					Chr26	0.344951
Chr26	1.16396		Chr26	-0.245022					Chr26	0.237339
Chr26	0.196996		Chr26	0.1248					Chr26	0.243596
Chr26	-0.657847		Chr26	-0.00387156					Chr26	1.41205
Chr26	0.0599925		Chr26	-0.0732587					Chr26	0.297115
Chr26	0.168975		Chr26	-0.300141					Chr26	0.00888207
Chr26	0.046513		Chr26	-0.0725717					Chr26	0.211368
Chr26	-0.764155		Chr26	-1.5339					Chr26	0.154768
Chr26	-0.126588		Chr26	-0.146146					Chr26	-1.15373
Chr26	0.582894		Chr26	-0.0145261					Chr26	-0.963618
Chr26	0.125564		Chr26	-0.223432					Chr26	0.946378
Chr26	0.436557		Chr26	-0.259763					Chr26	-0.381967
Chr26	-0.31004		Chr26	0.222211					Chr26	0.168558
Chr26	-0.210294		Chr26	-0.0172187					Chr26	-0.840493
Chr26	-0.421566		Chr26	-0.485245					Chr26	-0.380088
Chr26	0.163194		Chr26	-0.0497299					Chr26	0.0825099
Chr26	0.163194		Chr26	-0.0497299					Chr26	-0.355322
Chr26	0.876042		Chr26	-0.275344					Chr26	-0.338332
Chr26	0.604891		Chr26	-0.248785					Chr26	0.225881
Chr26	-0.160063		Chr26	0.0537545					Chr26	0.0212196
Chr26	-0.991776		Chr26	0.223085					Chr26	0.243474
Chr26	0.532597		Chr26	-0.251107					Chr26	0.167596
Chr26	0.594844		Chr26	0.234767					Chr26	-0.317451
Chr26	0.244194		Chr26	-0.85345					Chr26	0.199437
Chr26	0.291518		Chr26	-0.509702					Chr26	-0.0577713
Chr26	-0.104648		Chr26	-0.800632					Chr26	0.156558
Chr26	-0.0168423		Chr26	0.0375469					Chr26	0.602411
Chr26	-0.316023		Chr26	-1.14898					Chr26	0.252215
Chr26	0.253744		Chr26	-0.237788					Chr26	-0.748784
Chr26	0.176889		Chr26	-0.561571					Chr26	0.0121267
Chr26	-0.0074514		Chr26	0.367601					Chr26	-0.640121
Chr26	-0.0074514		Chr26	0.367601					Chr26	0.367891
Chr26	-1.2164		Chr26	0.538737					Chr26	0.580543
Chr26	-0.545928		Chr26	-0.221384					Chr26	-0.16311
Chr26	-0.236114		Chr26	-0.207798					Chr26	0.140605
Chr26	0.454912		Chr26	0.00271706					Chr26	-0.385178
Chr26	0.139508		Chr26	-0.0584527					Chr26	0.0373426
Chr26	1.33944		Chr26	1.49398					Chr26	-0.0629327
Chr26	4.42198		Chr26	2.33745					Chr26	0.139686
Chr26	0.079981		Chr26	0.273457					Chr26	0.329334
Chr26	-0.853448		Chr26	-1.44461					Chr26	0.145086
Chr26	0.786909		Chr26	-0.571931					Chr26	0.196077
Chr26	0.424974		Chr26	-0.296495					Chr26	0.726275
Chr26	0.520742		Chr26	-0.240444					Chr26	-1.10453
Chr26	0.360128		Chr26	-0.277272					Chr26	0.434034
Chr26	0.334126		Chr26	0.0605626					Chr26	0.128096
Chr26	-0.0840849		Chr26	-0.16475					Chr26	0.41878
Chr26	0.279509		Chr26	-0.193123					Chr26	0.0504444
Chr26	-1.05275		Chr26	-0.624902					Chr26	-0.301183
Chr26	0.0475211		Chr26	0.159582					Chr26	0.168044
Chr26	0.142178		Chr26	-0.0290425					Chr26	0.166568
Chr26	-0.95674		Chr26	0.463395					Chr26	0.251914
Chr26	2.17465		Chr26	2.01549					Chr26	-0.381325
Chr26	-0.286309		Chr26	-0.184674					Chr26	-0.381325
Chr26	1.44455		Chr26	-0.231475					Chr26	0.392942
Chr26	-0.536548		Chr26	0.226903					Chr26	0.392942
Chr26	-0.160804		Chr26	-0.334769					Chr26	0.392942
Chr26	0.28583		Chr26	-0.300639					Chr26	0.204683
Chr26	0.375839		Chr26	-0.526916					Chr26	-0.34662
Chr26	0.0231026		Chr26	-0.276816					Chr26	-0.0929868
Chr26	0.0769516		Chr26	-0.122135					Chr26	-0.31103
Chr26	0.572334		Chr26	0.103234					Chr26	-0.259658
Chr26	0.201374		Chr26	-0.108781					Chr26	0.491801
Chr26	-0.00959423		Chr26	0.719092					Chr26	-0.26608
Chr26	9.57407		Chr26	4.458					Chr26	0.0348316
Chr26	0.0504707		Chr26	-0.162601					Chr26	0.150882
Chr26	0.150157		Chr26	-0.0535895					Chr26	-0.86163
Chr26	-0.189046		Chr26	0.0446526					Chr26	0.414714
Chr26	-0.189046		Chr26	0.0446526					Chr26	0.157805
Chr26	0.366436		Chr26	0.136354					Chr26	0.562964
Chr26	0.450111		Chr26	-0.0882255					Chr26	-0.161664
Chr26	-0.235082		Chr26	-0.223921					Chr26	0.0715602
Chr26	-0.537093		Chr26	-0.308758					Chr26	-0.228622
Chr26	-0.856302		Chr26	-1.10277					Chr26	-0.619534
Chr26	-1.49578		Chr26	-0.0942086					Chr26	-0.337002
Chr26	-0.428941		Chr26	-0.628887					Chr26	-0.349884
Chr26	0.586289		Chr26	-0.205377					Chr26	-0.349884
Chr26	0.104018		Chr26	-0.0739806					Chr26	0.133856
Chr26	0.242021		Chr26	-0.139857					Chr26	-0.232297
Chr26	-0.450831		Chr26	-9.8043					Chr26	-0.117546
Chr26	-0.0981409		Chr26	-0.104681					Chr26	-0.0315963
Chr26	-0.299552		Chr26	-0.396443					Chr26	0.172753
Chr26	-0.508808		Chr26	-0.262383					Chr26	0.741884
Chr26	0.354797		Chr26	-0.188237					Chr26	0.0629527
Chr26	0.132878		Chr26	-0.258164					Chr26	0.181554
Chr26	0.193531		Chr26	0.0377339					Chr26	0.73174
Chr26	0.101156		Chr26	-0.526323					Chr26	-0.0591022
Chr26	0.246586		Chr26	-0.263533					Chr26	0.317655
Chr26	0.274612		Chr26	-0.253555					Chr26	-0.882211
Chr26	-0.358644		Chr26	0.118818					Chr26	0.226821
Chr26	0.0668478		Chr26	0.144162					Chr26	0.185741
Chr26	0.421599		Chr26	-1.83525					Chr26	0.667598
Chr26	1.70772		Chr26	-0.050154					Chr26	0.158715
Chr26	0.378834		Chr26	-0.170537					Chr26	0.0892932
Chr26	0.299256		Chr26	-0.0851488					Chr26	0.0730428
Chr26	1.80416		Chr26	0.320347					Chr26	-0.033503
Chr26	0.33563		Chr26	0.134412					Chr26	0.0142078
Chr26	-0.276505		Chr26	-0.648059					Chr26	0.176292
Chr26	-0.276505		Chr26	-0.648059					Chr26	0.191513
Chr26	0.494775		Chr26	-0.182084					Chr26	-0.0262696
Chr26	0.356312		Chr26	-0.251931					Chr26	0.45559
Chr26	-0.0744727		Chr26	-0.152406					Chr26	0.642446
Chr26	-0.174689		Chr26	-0.184535					Chr26	-0.0600043
Chr26	0.47995		Chr26	-0.200053					Chr26	-0.478256
Chr26	0.47995		Chr26	-0.200053					Chr26	-0.474523
Chr26	0.103103		Chr26	-0.319847					Chr26	0.136074
Chr26	1.0643		Chr26	-0.291165					Chr26	-0.167041
Chr26	0.973756		Chr26	-0.24292					Chr26	0.10992
Chr26	0.0404777		Chr26	-0.913376					Chr26	-0.114105
Chr26	0.212762		Chr26	-0.0363388					Chr26	0.112615
Chr26	1.07934		Chr26	-0.582636					Chr26	1.05071
Chr26	-0.562931		Chr26	3.13671					Chr26	-0.185747
Chr26	1.51697		Chr26	-2.78835					Chr26	-0.187577
Chr26	-0.0815812		Chr26	-0.318437					Chr26	0.560597
Chr26	0.0732246		Chr26	-0.36205					Chr26	0.541474
Chr26	0.466281		Chr26	-0.11152					Chr26	-0.663599
Chr26	0.410102		Chr26	-0.0847563					Chr26	-0.0961734
Chr26	-0.485487		Chr26	-0.645246					Chr26	-0.0148522
Chr26	0.157145		Chr26	0.0945014					Chr26	-0.706669
Chr26	1.23373		Chr26	-0.25129					Chr26	0.549313
Chr26	0.878131		Chr26	-1.59452					Chr26	-0.0502341
Chr26	0.279578		Chr26	-0.300324					Chr26	-0.550001
Chr26	1.39883		Chr26	-0.44804					Chr26	-0.588615
Chr26	0.134129		Chr26	-0.00266189					Chr26	0.483796
Chr26	0.397061		Chr26	-0.130488					Chr26	-1.12695
Chr26	-0.240567		Chr26	0.177595					Chr26	-0.0605107
Chr26	-0.163011		Chr26	-0.0231952					Chr26	0.659427
Chr26	-0.142793		Chr26	-0.326948					Chr26	0.133494
Chr26	-0.108495		Chr26	0.0288834					Chr26	-0.162554
Chr26	-0.459678		Chr26	-0.0924508					Chr26	-0.162554
Chr26	-0.158258		Chr26	-0.0163674					Chr26	-0.2178
Chr26	-0.113766		Chr26	-0.15803					Chr26	0.292905
Chr26	-0.370614		Chr26	-0.347055					Chr26	-0.108929
Chr26	0.288856		Chr26	-0.126942					Chr26	0.200898
Chr26	-0.130764		Chr26	0.512289					Chr26	-0.188684
Chr26	0.230772		Chr26	-0.0265556					Chr26	1.58036
Chr26	0.0543122		Chr26	-0.113448					Chr26	-0.119148
Chr26	0.825665		Chr26	-1.12989					Chr26	0.328058
Chr26	1.50057		Chr26	0.418824					Chr26	0.168569
Chr26	0.522931		Chr26	-2.46844					Chr26	0.0846693
Chr26	1.05268		Chr26	0.102262					Chr26	0.768627
Chr26	0.219621		Chr26	-0.0358224					Chr26	0.405563
Chr26	2.93354		Chr26	0.69264					Chr26	-0.0583132
Chr26	0.242493		Chr26	-0.456814					Chr26	-0.277509
Chr26	0.0630313		Chr26	-0.389433					Chr26	0.840133
Chr26	-0.281484		Chr26	-0.10967					Chr26	0.0872509
Chr26	-7.98894e-06		Chr26	0.0112771					Chr26	-0.33473
Chr26	0.207038		Chr26	-0.332755					Chr26	0.271518
Chr26	1.04546		Chr26	0.0334519					Chr26	-0.529144
Chr26	-16.7739		Chr26	-0.800171					Chr26	0.215012
Chr26	0.0187418		Chr26	-0.0199235					Chr26	0.324152
Chr26	-0.495009		Chr26	-0.0019384					Chr26	-0.106003
Chr26	-1.49195		Chr26	-0.662149					Chr26	-0.457194
Chr26	0.041443		Chr26	-0.367256					Chr26	0.0677621
Chr26	-0.194072		Chr26	-0.198078					Chr26	-0.0665111
Chr26	-0.0600908		Chr26	-0.513288					Chr26	1.09711
Chr26	-0.188973		Chr26	-0.114153					Chr26	0.733931
Chr26	0.681902		Chr26	-3.44288					Chr26	-0.345666
Chr26	0.681902		Chr26	-3.44288					Chr26	-0.653059
Chr26	-0.0711933		Chr26	-0.742343					Chr26	-0.653059
Chr26	0.3485		Chr26	-4.0631					Chr26	1.11575
Chr26	0.3485		Chr26	-4.0631					Chr26	0.287866
Chr26	0.261001		Chr26	-0.294325					Chr26	0.287866
Chr26	0.503896		Chr26	0.045371					Chr26	-0.110983
Chr26	-0.0293121		Chr26	-0.164703					Chr26	0.231182
Chr26	2.26757		Chr26	0.444552					Chr26	0.271587
Chr26	0.0123927		Chr26	-0.148645					Chr26	0.0998197
Chr26	0.262413		Chr26	-0.594289					Chr26	0.40338
Chr26	0.359266		Chr26	-0.437418					Chr26	-0.502954
Chr26	-0.174385		Chr26	-0.741379					Chr26	0.00777648
Chr26	0.366691		Chr26	0.331948					Chr26	0.148694
Chr26	0.200418		Chr26	-0.0909605					Chr26	0.148694
Chr26	0.283879		Chr26	-0.257076					Chr26	-0.371472
Chr26	0.165308		Chr26	-0.108283					Chr26	-0.198868
Chr26	-0.269718		Chr26	-0.00181987					Chr26	0.607462
Chr26	-0.861033		Chr26	0.0521018					Chr26	-0.627678
Chr26	-0.120774		Chr26	0.299215					Chr26	-0.0066833
Chr26	-0.23919		Chr26	-0.347975					Chr26	0.247725
Chr26	-0.23919		Chr26	-0.347975					Chr26	0.744887
Chr26	1.12523		Chr26	-2.13644					Chr26	0.517014
Chr26	0.840069		Chr26	-0.562273					Chr26	-0.231366
Chr26	0.0665134		Chr26	0.0805334					Chr26	0.633398
Chr26	0.675502		Chr26	0.247115					Chr26	-1.81491
Chr26	0.675502		Chr26	0.247115					Chr26	-0.187442
Chr26	1.09999		Chr26	0.129452					Chr26	0.279875
Chr26	0.113848		Chr26	-0.150028					Chr26	-0.1094
Chr26	0.789317		Chr26	-0.264839					Chr26	0.343815
Chr26	-14.9642		Chr26	-0.202439					Chr26	0.388695
Chr26	0.0515204		Chr26	0.257758					Chr26	-0.00355105
Chr26	0.313549		Chr26	0.300702					Chr26	-0.322344
Chr27	0.875797		Chr27	-1.14538					Chr26	0.821018
Chr27	0.0689015		Chr27	-0.34356					Chr26	-1.0081
Chr27	-0.26137		Chr27	0.27157					Chr26	0.373485
Chr27	0.0354966		Chr27	-0.0420416					Chr26	-0.305654
Chr27	3.3377		Chr27	1.01064					Chr26	-0.137484
Chr27	-0.944885		Chr27	0.828444					Chr26	-0.612624
Chr27	-0.377668		Chr27	0.490421					Chr26	-0.370995
Chr27	0.916103		Chr27	0.0393762					Chr26	0.00621309
Chr27	2.04952		Chr27	-14.9015					Chr26	-0.0417307
Chr27	0.781732		Chr27	-0.474474					Chr26	-0.106442
Chr27	0.0209168		Chr27	0.0963765					Chr26	-0.520402
Chr27	-0.0823051		Chr27	-0.24763					Chr26	0.226227
Chr27	0.130233		Chr27	-0.0660617					Chr26	0.0934811
Chr27	-0.802203		Chr27	-0.074047					Chr26	-0.258443
Chr27	0.160485		Chr27	0.355302					Chr26	1.11903
Chr27	0.886213		Chr27	-14.5864					Chr26	-0.238709
Chr27	-0.0615894		Chr27	0.237228					Chr26	0.337575
Chr27	-0.131291		Chr27	-0.0686948					Chr26	-0.239515
Chr27	-0.131291		Chr27	-0.0686948					Chr26	-0.117127
Chr27	-0.262268		Chr27	0.245526					Chr26	-0.0918291
Chr27	0.507181		Chr27	-0.0717551					Chr26	-0.0726107
Chr27	0.426073		Chr27	-0.212608					Chr26	0.116654
Chr27	0.197596		Chr27	-0.804324					Chr26	-0.00355485
Chr27	-1.84297		Chr27	-0.799015					Chr26	0.270496
Chr27	0.418221		Chr27	0.0726894					Chr26	-0.174668
Chr27	0.415687		Chr27	-1.07901					Chr26	0.332451
Chr27	0.0790299		Chr27	-0.824175					Chr26	-0.0565104
Chr27	0.188879		Chr27	-0.0287242					Chr26	0.200929
Chr27	0.22624		Chr27	-1.38506					Chr26	0.344234
Chr27	-1.49477		Chr27	-2.78537					Chr26	0.0986133
Chr27	-0.0921827		Chr27	-0.226571					Chr26	-0.142227
Chr27	30.0115		Chr27	-7.76179					Chr26	0.604668
Chr27	0.177389		Chr27	-0.561357					Chr26	-0.2885
Chr27	1.37674		Chr27	-0.707296					Chr26	-0.0439585
Chr27	-0.616809		Chr27	0.52246					Chr26	-0.0859345
Chr27	0.647304		Chr27	0.170138					Chr26	0.792524
Chr27	0.433768		Chr27	0.0263804					Chr26	-0.0956145
Chr27	0.490519		Chr27	0.0644737					Chr26	-0.192484
Chr27	-0.0943689		Chr27	-0.456021					Chr26	0.0700192
Chr27	0.683602		Chr27	-0.417926					Chr26	0.0273445
Chr27	0.772936		Chr27	0.031562					Chr26	-1.02034
Chr27	0.522951		Chr27	-0.0497912					Chr26	0.261129
Chr27	0.390232		Chr27	-0.591333					Chr26	0.101644
Chr27	-0.434188		Chr27	0.0584348					Chr26	0.101644
Chr27	0.596405		Chr27	-0.492931					Chr26	-0.172785
Chr27	0.0698617		Chr27	-0.0440289					Chr26	-0.626343
Chr27	-0.100115		Chr27	-0.914676					Chr26	0.334988
Chr27	0.651064		Chr27	0.117147					Chr26	0.319155
Chr27	-0.745465		Chr27	-0.221697					Chr26	-0.762537
Chr27	0.289545		Chr27	-0.503122					Chr26	0.231029
Chr27	0.473602		Chr27	-0.223806					Chr26	-0.0458935
Chr27	0.277216		Chr27	0.359346					Chr26	0.74276
Chr27	0.322858		Chr27	-0.226296					Chr26	0.179618
Chr27	0.287574		Chr27	0.321667					Chr26	0.63642
Chr27	-0.325209		Chr27	-0.0839881					Chr26	0.0217935
Chr27	-0.179179		Chr27	0.118585					Chr26	0.514154
Chr27	0.342536		Chr27	-0.0127036					Chr26	-0.221431
Chr27	-0.18746		Chr27	-1.39024					Chr26	-0.529682
Chr27	-0.18746		Chr27	-1.39024					Chr26	-0.216203
Chr27	0.122206		Chr27	0.0865061					Chr26	-0.181686
Chr27	0.122206		Chr27	0.0865061					Chr26	0.418483
Chr27	0.466406		Chr27	0.274066					Chr26	0.418483
Chr27	-0.0134284		Chr27	-0.13644					Chr26	0.161949
Chr27	-0.194467		Chr27	-0.215145					Chr26	-0.0457859
Chr27	0.140165		Chr27	-0.415197					Chr26	0.0811169
Chr27	0.47102		Chr27	0.291117					Chr26	0.0811169
Chr27	0.153376		Chr27	-0.333543					Chr26	-0.817907
Chr27	0.0623261		Chr27	-0.287104					Chr26	-0.134603
Chr27	0.458634		Chr27	-0.0663235					Chr26	0.396611
Chr27	0.0598022		Chr27	-0.0593062					Chr26	0.150203
Chr27	-0.177212		Chr27	0.277092					Chr26	0.0459295
Chr27	0.844392		Chr27	-1.05537					Chr26	0.275146
Chr27	0.14413		Chr27	-0.402715					Chr27	-1.39483
Chr27	-0.346975		Chr27	-0.0419845					Chr27	-1.39483
Chr27	0.0461435		Chr27	0.404467					Chr27	-0.633053
Chr27	-0.0513122		Chr27	0.0362101					Chr27	-0.0726166
Chr27	0.29946		Chr27	-0.298808					Chr27	-0.0726166
Chr27	0.0343043		Chr27	-0.222668					Chr27	0.0401902
Chr27	-0.299391		Chr27	0.25448					Chr27	-0.0176669
Chr27	0.181643		Chr27	0.0142063					Chr27	-0.558989
Chr27	0.24353		Chr27	0.19821					Chr27	0.161035
Chr27	2.46431		Chr27	0.128387					Chr27	0.0279379
Chr27	0.261775		Chr27	-0.01377					Chr27	-0.0479083
Chr27	1.26557		Chr27	0.0514746					Chr27	-0.489025
Chr27	-0.984137		Chr27	0.386025					Chr27	1.10992
Chr27	-0.656047		Chr27	0.612496					Chr27	-0.0192518
Chr27	-0.656047		Chr27	0.612496					Chr27	-0.0322118
Chr27	-1.13938		Chr27	-0.22586					Chr27	-0.0322118
Chr27	-1.13938		Chr27	-0.22586					Chr27	0.303046
Chr27	0.545548		Chr27	0.816172					Chr27	0.395607
Chr27	0.545548		Chr27	0.816172					Chr27	-0.0355943
Chr27	-0.65702		Chr27	-0.360679					Chr27	-1.46228
Chr27	-0.65702		Chr27	-0.360679					Chr27	-1.30442
Chr27	0.611756		Chr27	-0.185443					Chr27	1.30365
Chr27	0.611756		Chr27	-0.185443					Chr27	-0.026753
Chr27	-0.550429		Chr27	0.034255					Chr27	0.218001
Chr27	-0.550429		Chr27	0.034255					Chr27	-2.01471
Chr27	-0.940198		Chr27	-3.13607					Chr27	-0.178101
Chr27	-0.940198		Chr27	-3.13607					Chr27	-0.239681
Chr27	0.164218		Chr27	0.418185					Chr27	-1.45563
Chr27	0.0217588		Chr27	-1.45769					Chr27	-0.818145
Chr27	0.117198		Chr27	2.23321					Chr27	0.0955125
Chr27	0.177335		Chr27	-0.0376138					Chr27	0.108037
Chr27	0.177335		Chr27	-0.0376138					Chr27	0.379777
Chr27	0.902645		Chr27	-0.262838					Chr27	0.570255
Chr27	5.25956		Chr27	-8.8893					Chr27	0.00610709
Chr27	-0.0281008		Chr27	-0.96859					Chr27	0.809671
Chr27	0.112919		Chr27	-0.0258947					Chr27	0.154535
Chr27	0.577943		Chr27	0.15907					Chr27	0.0535255
Chr27	0.695477		Chr27	-0.126315					Chr27	0.283661
Chr27	0.101236		Chr27	0.0308101					Chr27	-0.0146549
Chr27	0.432199		Chr27	-0.463188					Chr27	-0.157111
Chr27	0.432199		Chr27	-0.463188					Chr27	0.0960389
Chr27	0.432199		Chr27	-0.463188					Chr27	0.184362
Chr27	0.432199		Chr27	-0.463188					Chr27	-0.251695
Chr27	0.374376		Chr27	-0.278615					Chr27	1.44998
Chr27	0.374376		Chr27	-0.278615					Chr27	0.286916
Chr27	0.374376		Chr27	-0.278615					Chr27	-0.0582066
Chr27	0.374376		Chr27	-0.278615					Chr27	-0.242361
Chr27	0.374376		Chr27	-0.278615					Chr27	0.0388481
Chr27	0.374376		Chr27	-0.278615					Chr27	-0.126333
Chr27	-0.0833306		Chr27	-0.0556444					Chr27	-0.666768
Chr27	0.0705466		Chr27	-0.264392					Chr27	0.34515
Chr27	-0.425515		Chr27	-0.055283					Chr27	0.0837211
Chr27	-0.425515		Chr27	-0.055283					Chr27	-0.483342
Chr27	-0.425515		Chr27	-0.055283					Chr27	-1.16702
Chr27	-0.425515		Chr27	-0.055283					Chr27	-0.383782
Chr27	-0.523425		Chr27	-0.0947878					Chr27	0.494995
Chr27	-0.523425		Chr27	-0.0947878					Chr27	0.0634699
Chr27	-0.523425		Chr27	-0.0947878					Chr27	0.0199998
Chr27	-0.523425		Chr27	-0.0947878					Chr27	0.0199998
Chr27	0.165122		Chr27	-0.268335					Chr27	1.11362
Chr27	0.165122		Chr27	-0.268335					Chr27	0.385731
Chr27	-0.306481		Chr27	-0.11187					Chr27	-0.0256856
Chr27	-0.767972		Chr27	-0.0906364					Chr27	0.0658747
Chr27	-0.414383		Chr27	-0.282977					Chr27	-0.0094702
Chr27	0.00387119		Chr27	-0.41454					Chr27	0.346012
Chr27	-0.822779		Chr27	-0.326764					Chr27	0.14584
Chr27	-0.414836		Chr27	-0.266005					Chr27	0.632712
Chr27	0.906382		Chr27	-0.328573					Chr27	-0.0408619
Chr27	0.608816		Chr27	-7.77013					Chr27	-0.0808301
Chr27	0.668576		Chr27	-0.114103					Chr27	0.18064
Chr27	-0.255423		Chr27	-1.75349					Chr27	0.131794
Chr27	-0.753684		Chr27	-0.606626					Chr27	0.0311698
Chr27	-1.13316		Chr27	-0.727166					Chr27	0.650669
Chr27	0.464509		Chr27	-0.339492					Chr27	0.136073
Chr27	0.21981		Chr27	-0.145156					Chr27	0.506382
Chr27	-0.0207619		Chr27	-0.409613					Chr27	-0.102463
Chr27	-0.0760283		Chr27	0.0729406					Chr27	0.139281
Chr27	2.10971		Chr27	-0.66747					Chr27	-0.565049
Chr27	2.10971		Chr27	-0.66747					Chr27	0.558133
Chr27	-0.661505		Chr27	-0.419094					Chr27	-0.100461
Chr27	-0.661505		Chr27	-0.419094					Chr27	0.276304
Chr27	0.909796		Chr27	-0.933946					Chr27	0.81036
Chr27	0.909796		Chr27	-0.933946					Chr27	-0.427032
Chr27	0.0297497		Chr27	-0.10999					Chr27	-0.147926
Chr27	0.244405		Chr27	0.279912					Chr27	-0.147926
Chr27	-0.41207		Chr27	0.209473					Chr27	-0.523838
Chr27	-0.276672		Chr27	0.161078					Chr27	-0.523838
Chr27	0.352215		Chr27	-0.117941					Chr27	-0.101926
Chr27	-0.704871		Chr27	0.0380832					Chr27	-0.101926
Chr27	0.162716		Chr27	-0.0630487					Chr27	0.33091
Chr27	0.0635143		Chr27	-0.683022					Chr27	0.33091
Chr27	0.856359		Chr27	0.00697629					Chr27	-0.663205
Chr27	0.486563		Chr27	-1.53453					Chr27	-0.663205
Chr27	0.51849		Chr27	-0.242555					Chr27	0.376826
Chr27	-0.117227		Chr27	0.132015					Chr27	0.376826
Chr27	0.0334658		Chr27	-0.0145747					Chr27	0.674631
Chr27	-0.0184773		Chr27	0.787185					Chr27	0.693289
Chr27	-0.0184773		Chr27	0.787185					Chr27	0.787465
Chr27	0.441085		Chr27	-0.211025					Chr27	0.0833123
Chr27	0.410662		Chr27	-0.0231877					Chr27	0.0688623
Chr27	0.0637406		Chr27	-0.356797					Chr27	0.45535
Chr27	-0.708429		Chr27	-0.678022					Chr27	0.170779
Chr27	-0.57977		Chr27	-0.348599					Chr27	0.146934
Chr27	0.565659		Chr27	0.282404					Chr27	0.0768482
Chr27	0.408344		Chr27	-1.73738					Chr27	0.0768482
Chr27	0.330958		Chr27	-0.134326					Chr27	0.0768482
Chr27	0.330958		Chr27	-0.134326					Chr27	0.0768482
Chr27	-0.833914		Chr27	-0.645473					Chr27	0.397049
Chr27	0.647554		Chr27	-0.0891402					Chr27	0.397049
Chr27	0.855329		Chr27	-0.190675					Chr27	0.397049
Chr27	-0.135851		Chr27	0.0427499					Chr27	0.397049
Chr27	-0.463784		Chr27	-0.425525					Chr27	0.397049
Chr27	0.100888		Chr27	-0.239114					Chr27	0.397049
Chr27	0.279049		Chr27	1.0226					Chr27	-0.0215897
Chr27	-27.5141		Chr27	-0.019821					Chr27	0.313176
Chr27	-0.00608874		Chr27	-0.203435					Chr27	0.0852652
Chr27	0.213979		Chr27	0.00836796					Chr27	0.0852652
Chr27	-1.24198		Chr27	0.635615					Chr27	0.0852652
Chr27	-1.24198		Chr27	0.635615					Chr27	0.0852652
Chr27	0.671273		Chr27	0.15157					Chr27	0.189979
Chr27	0.671273		Chr27	0.15157					Chr27	0.189979
Chr27	2.14851		Chr27	0.0169574					Chr27	-0.454378
Chr27	0.203832		Chr27	-0.286088					Chr27	-0.454378
Chr27	-0.0176094		Chr27	-0.140206					Chr27	-0.454378
Chr27	0.561987		Chr27	-1.09093					Chr27	-0.454378
Chr27	1.39749		Chr27	-1.6943					Chr27	-0.134594
Chr27	0.307827		Chr27	-0.294001					Chr27	-0.134594
Chr27	-0.0343367		Chr27	-0.00726106					Chr27	-0.134594
Chr27	1.54051		Chr27	-0.157118					Chr27	-0.238161
Chr27	1.54051		Chr27	-0.157118					Chr27	-0.238161
Chr27	-0.373624		Chr27	0.655875					Chr27	-0.238161
Chr27	-12.3569		Chr27	-1.04022					Chr27	-0.00218923
Chr27	-12.3569		Chr27	-1.04022					Chr27	-0.00218923
Chr27	0.728219		Chr27	-1.33213					Chr27	-0.00147536
Chr27	0.129358		Chr27	-0.020198					Chr27	-0.00147536
Chr27	-0.108474		Chr27	-0.103859					Chr27	-0.00147536
Chr27	0.37823		Chr27	-0.535442					Chr27	-0.00147536
Chr27	-0.262281		Chr27	-0.572597					Chr27	-0.144258
Chr27	0.713244		Chr27	-6.74451					Chr27	0.490004
Chr27	24.2769		Chr27	1.32088					Chr27	0.207938
Chr27	0.272048		Chr27	4.0013					Chr27	0.0918386
Chr27	0.52477		Chr27	0.169599					Chr27	0.244774
Chr27	0.52477		Chr27	0.169599					Chr27	-0.224821
Chr27	0.672216		Chr27	-0.734616					Chr27	0.152504
Chr27	0.672216		Chr27	-0.734616					Chr27	0.0876406
Chr27	0.672216		Chr27	-0.734616					Chr27	-0.206127
Chr27	0.672216		Chr27	-0.734616					Chr27	0.110291
Chr27	1.10805		Chr27	-0.0699093					Chr27	0.362307
Chr27	1.10805		Chr27	-0.0699093					Chr27	-0.0533858
Chr27	1.10805		Chr27	-0.0699093					Chr27	-0.0195072
Chr27	-0.447062		Chr27	-0.677758					Chr27	0.180555
Chr27	1.0743		Chr27	-0.706204					Chr27	-0.513053
Chr27	-0.210542		Chr27	-0.105717					Chr27	0.226555
Chr27	0.686701		Chr27	-0.243394					Chr27	0.331686
Chr27	0.130728		Chr27	0.188534					Chr27	-2.13987
Chr27	1.12941		Chr27	0.0348611					Chr27	-1.44586
Chr27	0.516879		Chr27	-0.228292					Chr27	-0.0751192
Chr27	0.316109		Chr27	-0.269329					Chr27	-0.0402167
Chr27	0.711215		Chr27	-0.0995819					Chr27	0.15103
Chr27	0.312621		Chr27	-0.412527					Chr27	-0.047952
Chr27	0.581774		Chr27	-0.323697					Chr27	0.233473
Chr27	0.0608447		Chr27	-0.832855					Chr27	0.255061
Chr27	-1.34811		Chr27	-0.240605					Chr27	0.513625
Chr27	0.313631		Chr27	-0.29236					Chr27	-0.113999
Chr27	0.37998		Chr27	-0.468823					Chr27	-0.444971
Chr27	0.732764		Chr27	0.188948					Chr27	-0.0853086
Chr27	0.732764		Chr27	0.188948					Chr27	0.41775
Chr27	0.732764		Chr27	0.188948					Chr27	-0.325171
Chr27	0.307275		Chr27	0.377552					Chr27	0.106162
Chr27	0.307275		Chr27	0.377552					Chr27	-2.55143
Chr27	0.307275		Chr27	0.377552					Chr27	0.0359835
Chr27	-1.77104		Chr27	-1.18271					Chr27	0.0359835
Chr27	-1.77104		Chr27	-1.18271					Chr27	0.029448
Chr27	-1.77104		Chr27	-1.18271					Chr27	-0.26907
Chr27	0.117558		Chr27	-0.500965					Chr27	-0.387869
Chr27	-0.113952		Chr27	-0.0649187					Chr27	-0.387869
Chr27	-0.199929		Chr27	-0.380785					Chr27	0.147158
Chr27	0.255924		Chr27	-0.0983324					Chr27	0.809321
Chr27	-0.423878		Chr27	-0.428596					Chr27	0.321413
Chr27	0.281032		Chr27	0.0867228					Chr27	0.115013
Chr27	-0.171005		Chr27	0.146272					Chr27	-0.0155684
Chr27	-0.171005		Chr27	0.146272					Chr27	0.254366
Chr27	-0.171005		Chr27	0.146272					Chr27	0.254366
Chr27	0.549712		Chr27	-0.171809					Chr27	0.749138
Chr27	0.549712		Chr27	-0.171809					Chr27	0.657858
Chr27	0.549712		Chr27	-0.171809					Chr27	-0.190721
Chr27	0.549712		Chr27	-0.171809					Chr27	0.13561
Chr27	0.549712		Chr27	-0.171809					Chr27	0.662789
Chr27	0.549712		Chr27	-0.171809					Chr27	0.181615
Chr27	0.549712		Chr27	-0.171809					Chr27	-1.28739
Chr27	0.549712		Chr27	-0.171809					Chr27	0.462325
Chr27	0.549712		Chr27	-0.171809					Chr27	-0.410965
Chr27	0.549712		Chr27	-0.171809					Chr27	0.645733
Chr27	0.549712		Chr27	-0.171809					Chr27	0.0925631
Chr27	0.549712		Chr27	-0.171809					Chr27	0.0233813
Chr27	0.549712		Chr27	-0.171809					Chr27	-0.0210054
Chr27	0.549712		Chr27	-0.171809					Chr27	-0.0210054
Chr27	0.549712		Chr27	-0.171809					Chr27	0.463568
Chr27	0.549712		Chr27	-0.171809					Chr27	0.916031
Chr27	0.549712		Chr27	-0.171809					Chr27	0.341835
Chr27	0.549712		Chr27	-0.171809					Chr27	-0.928042
Chr27	0.549712		Chr27	-0.171809					Chr27	0.110969
Chr27	0.549712		Chr27	-0.171809					Chr27	0.173587
Chr27	0.549712		Chr27	-0.171809					Chr27	-1.29779
Chr27	0.549712		Chr27	-0.171809					Chr27	1.1695
Chr27	0.549712		Chr27	-0.171809					Chr27	0.234463
Chr27	0.549712		Chr27	-0.171809					Chr27	-0.312516
Chr27	0.549712		Chr27	-0.171809					Chr27	1.24792
Chr27	0.549712		Chr27	-0.171809					Chr27	0.498065
Chr27	0.549712		Chr27	-0.171809					Chr27	-0.136196
Chr27	0.549712		Chr27	-0.171809					Chr27	-0.136196
Chr27	0.549712		Chr27	-0.171809					Chr27	-0.016227
Chr27	0.549712		Chr27	-0.171809					Chr27	0.307131
Chr27	0.549712		Chr27	-0.171809					Chr27	0.422772
Chr27	0.549712		Chr27	-0.171809					Chr27	0.527579
Chr27	0.549712		Chr27	-0.171809					Chr27	0.253072
Chr27	0.549712		Chr27	-0.171809					Chr27	-0.00376133
Chr27	0.549712		Chr27	-0.171809					Chr27	0.103111
Chr27	0.549712		Chr27	-0.171809					Chr27	0.103111
Chr27	0.549712		Chr27	-0.171809					Chr27	-0.947492
Chr27	0.328926		Chr27	-0.252226					Chr27	1.01465
Chr27	0.328926		Chr27	-0.252226					Chr27	0.127381
Chr27	0.328926		Chr27	-0.252226					Chr27	0.0980299
Chr27	0.328926		Chr27	-0.252226					Chr27	0.530949
Chr27	0.328926		Chr27	-0.252226					Chr27	0.0240614
Chr27	0.328926		Chr27	-0.252226					Chr27	0.0311446
Chr27	0.328926		Chr27	-0.252226					Chr27	0.258968
Chr27	0.328926		Chr27	-0.252226					Chr27	0.0692673
Chr27	0.328926		Chr27	-0.252226					Chr27	0.0968494
Chr27	0.328926		Chr27	-0.252226					Chr27	0.27124
Chr27	0.328926		Chr27	-0.252226					Chr27	0.230364
Chr27	0.328926		Chr27	-0.252226					Chr27	0.0339571
Chr27	0.328926		Chr27	-0.252226					Chr27	-0.175228
Chr27	0.328926		Chr27	-0.252226					Chr27	-0.175228
Chr27	0.328926		Chr27	-0.252226					Chr27	-0.175228
Chr27	0.328926		Chr27	-0.252226					Chr27	0.561491
Chr27	0.328926		Chr27	-0.252226					Chr27	0.561491
Chr27	0.328926		Chr27	-0.252226					Chr27	0.561491
Chr27	0.328926		Chr27	-0.252226					Chr27	0.118994
Chr27	0.328926		Chr27	-0.252226					Chr27	0.3708
Chr27	0.328926		Chr27	-0.252226					Chr27	0.0546164
Chr27	0.328926		Chr27	-0.252226					Chr27	0.0724232
Chr27	0.328926		Chr27	-0.252226					Chr27	0.0779282
Chr27	0.328926		Chr27	-0.252226					Chr27	0.87107
Chr27	0.328926		Chr27	-0.252226					Chr27	-0.33431
Chr27	0.328926		Chr27	-0.252226					Chr27	0.482909
Chr27	0.328926		Chr27	-0.252226					Chr27	0.268626
Chr27	0.328926		Chr27	-0.252226					Chr27	0.268626
Chr27	0.328926		Chr27	-0.252226					Chr27	0.268626
Chr27	0.328926		Chr27	-0.252226					Chr27	-0.0739578
Chr27	0.328926		Chr27	-0.252226					Chr27	-0.0739578
Chr27	0.328926		Chr27	-0.252226					Chr27	-0.0739578
Chr27	0.328926		Chr27	-0.252226					Chr27	-0.0739578
Chr27	0.328926		Chr27	-0.252226					Chr27	-0.0739578
Chr27	0.328926		Chr27	-0.252226					Chr27	-0.0739578
Chr27	0.328926		Chr27	-0.252226					Chr27	-0.0739578
Chr27	0.328926		Chr27	-0.252226					Chr27	-0.0739578
Chr27	0.499761		Chr27	-0.29864					Chr27	-0.0739578
Chr27	0.499761		Chr27	-0.29864					Chr27	-0.0739578
Chr27	0.499761		Chr27	-0.29864					Chr27	-0.0739578
Chr27	0.499761		Chr27	-0.29864					Chr27	-0.0739578
Chr27	0.499761		Chr27	-0.29864					Chr27	-0.0739578
Chr27	0.499761		Chr27	-0.29864					Chr27	-0.0739578
Chr27	0.499761		Chr27	-0.29864					Chr27	-0.0739578
Chr27	0.499761		Chr27	-0.29864					Chr27	-0.0739578
Chr27	0.499761		Chr27	-0.29864					Chr27	-0.0739578
Chr27	0.499761		Chr27	-0.29864					Chr27	-0.0739578
Chr27	0.499761		Chr27	-0.29864					Chr27	-0.0739578
Chr27	0.499761		Chr27	-0.29864					Chr27	-0.0739578
Chr27	0.499761		Chr27	-0.29864					Chr27	-0.0739578
Chr27	0.499761		Chr27	-0.29864					Chr27	-0.0739578
Chr27	0.499761		Chr27	-0.29864					Chr27	-0.0739578
Chr27	0.499761		Chr27	-0.29864					Chr27	-0.0739578
Chr27	0.499761		Chr27	-0.29864					Chr27	-0.0739578
Chr27	0.499761		Chr27	-0.29864					Chr27	-0.0739578
Chr27	0.499761		Chr27	-0.29864					Chr27	-0.0739578
Chr27	0.499761		Chr27	-0.29864					Chr27	-0.0739578
Chr27	0.499761		Chr27	-0.29864					Chr27	-0.0739578
Chr27	0.499761		Chr27	-0.29864					Chr27	-0.0739578
Chr27	0.499761		Chr27	-0.29864					Chr27	-0.0739578
Chr27	0.499761		Chr27	-0.29864					Chr27	-0.0739578
Chr27	0.499761		Chr27	-0.29864					Chr27	-0.0739578
Chr27	0.499761		Chr27	-0.29864					Chr27	-0.0739578
Chr27	0.499761		Chr27	-0.29864					Chr27	-0.0739578
Chr27	0.499761		Chr27	-0.29864					Chr27	-0.0739578
Chr27	0.499761		Chr27	-0.29864					Chr27	-0.0739578
Chr27	0.499761		Chr27	-0.29864					Chr27	0.0816254
Chr27	0.499761		Chr27	-0.29864					Chr27	0.0816254
Chr27	0.499761		Chr27	-0.29864					Chr27	0.0816254
Chr27	0.499761		Chr27	-0.29864					Chr27	0.0816254
Chr27	0.499761		Chr27	-0.29864					Chr27	0.0816254
Chr27	0.499761		Chr27	-0.29864					Chr27	0.0816254
Chr27	0.513943		Chr27	-0.291334					Chr27	0.0816254
Chr27	0.513943		Chr27	-0.291334					Chr27	0.0816254
Chr27	0.513943		Chr27	-0.291334					Chr27	0.0816254
Chr27	0.513943		Chr27	-0.291334					Chr27	0.0816254
Chr27	0.513943		Chr27	-0.291334					Chr27	0.0816254
Chr27	0.513943		Chr27	-0.291334					Chr27	0.0816254
Chr27	0.513943		Chr27	-0.291334					Chr27	0.0816254
Chr27	0.513943		Chr27	-0.291334					Chr27	0.0816254
Chr27	0.513943		Chr27	-0.291334					Chr27	0.0816254
Chr27	0.513943		Chr27	-0.291334					Chr27	0.0816254
Chr27	0.513943		Chr27	-0.291334					Chr27	0.0816254
Chr27	0.513943		Chr27	-0.291334					Chr27	0.0816254
Chr27	0.513943		Chr27	-0.291334					Chr27	0.0816254
Chr27	0.513943		Chr27	-0.291334					Chr27	0.0816254
Chr27	0.513943		Chr27	-0.291334					Chr27	0.0816254
Chr27	0.513943		Chr27	-0.291334					Chr27	0.0816254
Chr27	0.513943		Chr27	-0.291334					Chr27	0.0816254
Chr27	0.513943		Chr27	-0.291334					Chr27	0.0816254
Chr27	0.618805		Chr27	-0.39032					Chr27	0.0816254
Chr27	0.618805		Chr27	-0.39032					Chr27	0.0816254
Chr27	0.618805		Chr27	-0.39032					Chr27	0.0816254
Chr27	0.618805		Chr27	-0.39032					Chr27	0.0816254
Chr27	0.618805		Chr27	-0.39032					Chr27	0.0816254
Chr27	0.618805		Chr27	-0.39032					Chr27	0.0816254
Chr27	0.618805		Chr27	-0.39032					Chr27	0.0816254
Chr27	0.618805		Chr27	-0.39032					Chr27	0.0816254
Chr27	0.618805		Chr27	-0.39032					Chr27	0.0816254
Chr27	0.618805		Chr27	-0.39032					Chr27	0.0816254
Chr27	0.618805		Chr27	-0.39032					Chr27	0.0816254
Chr27	0.618805		Chr27	-0.39032					Chr27	0.0816254
Chr27	0.618805		Chr27	-0.39032					Chr27	0.0816254
Chr27	0.618805		Chr27	-0.39032					Chr27	0.133413
Chr27	0.618805		Chr27	-0.39032					Chr27	0.133413
Chr27	0.618805		Chr27	-0.39032					Chr27	0.133413
Chr27	0.618805		Chr27	-0.39032					Chr27	0.133413
Chr27	0.618805		Chr27	-0.39032					Chr27	0.133413
Chr27	0.618805		Chr27	-0.39032					Chr27	0.133413
Chr27	0.618805		Chr27	-0.39032					Chr27	0.133413
Chr27	0.758234		Chr27	0.444287					Chr27	0.133413
Chr27	0.469008		Chr27	0.228289					Chr27	0.133413
Chr27	0.317935		Chr27	-0.236527					Chr27	0.133413
Chr27	-0.0196298		Chr27	-0.237722					Chr27	0.133413
Chr27	-0.0943192		Chr27	-0.185742					Chr27	0.133413
Chr27	0.488019		Chr27	-2.33912					Chr27	0.133413
Chr27	0.488019		Chr27	-2.33912					Chr27	0.133413
Chr27	-5.51707		Chr27	-0.373242					Chr27	0.133413
Chr27	-5.51707		Chr27	-0.373242					Chr27	0.133413
Chr27	-1.8211		Chr27	-3.31048					Chr27	0.133413
