## Supplementary material for "Prophage-encoded *Hm-oscar* gene recapitulates *Wolbachia*-induced male killing in the tea tortrix moth *Homona magnanima*": Suppremental data files (part 2 of 2)

### Sheet: source data Fig.3 (continued)
Fig.3a			Fig.3b			Fig.3c			Fig.3d			Fig.3e
Chr27	-1.8211		Chr27	-3.31048					Chr27	0.133413
Chr27	1.18448		Chr27	-2.06762					Chr27	0.133413
Chr27	1.18448		Chr27	-2.06762					Chr27	0.133413
Chr27	0.312103		Chr27	-0.346959					Chr27	0.133413
Chr27	-0.256945		Chr27	-0.288436					Chr27	0.133413
Chr27	0.100378		Chr27	-0.141739					Chr27	0.133413
Chr27	0.409713		Chr27	0.0643077					Chr27	0.133413
Chr27	0.213275		Chr27	-0.470647					Chr27	0.133413
Chr27	-0.45233		Chr27	-0.271921					Chr27	0.133413
Chr27	0.144324		Chr27	-0.184747					Chr27	0.133413
Chr27	7.70897		Chr27	-10.0466					Chr27	0.133413
Chr27	7.53108		Chr27	-10.3252					Chr27	0.133413
Chr27	0.310559		Chr27	0.0818837					Chr27	0.133413
Chr27	0.187525		Chr27	2.21669					Chr27	0.133413
Chr27	-0.621238		Chr27	-0.545512					Chr27	0.133413
Chr27	0.347899		Chr27	2.50496					Chr27	0.133413
Chr27	0.359129		Chr27	-0.12825					Chr27	0.133413
Chr27	0.359129		Chr27	-0.12825					Chr27	0.133413
Chr27	0.359129		Chr27	-0.12825					Chr27	0.0188106
Chr27	0.359129		Chr27	-0.12825					Chr27	0.0188106
Chr27	0.359129		Chr27	-0.12825					Chr27	0.0188106
Chr27	0.359129		Chr27	-0.12825					Chr27	0.0188106
Chr27	0.359129		Chr27	-0.12825					Chr27	0.0188106
Chr27	0.359129		Chr27	-0.12825					Chr27	0.0188106
Chr27	0.359129		Chr27	-0.12825					Chr27	0.0188106
Chr27	0.359129		Chr27	-0.12825					Chr27	0.0188106
Chr27	0.359129		Chr27	-0.12825					Chr27	0.0188106
Chr27	0.359129		Chr27	-0.12825					Chr27	0.0188106
Chr27	0.359129		Chr27	-0.12825					Chr27	0.0188106
Chr27	0.359129		Chr27	-0.12825					Chr27	0.0188106
Chr27	0.359129		Chr27	-0.12825					Chr27	0.0188106
Chr27	0.359129		Chr27	-0.12825					Chr27	0.0188106
Chr27	0.359129		Chr27	-0.12825					Chr27	0.0188106
Chr27	0.359129		Chr27	-0.12825					Chr27	0.0188106
Chr27	0.359129		Chr27	-0.12825					Chr27	0.0188106
Chr27	0.359129		Chr27	-0.12825					Chr27	0.0188106
Chr27	0.359129		Chr27	-0.12825					Chr27	0.151357
Chr27	0.300701		Chr27	0.0167871					Chr27	0.151357
Chr27	0.300701		Chr27	0.0167871					Chr27	0.151357
Chr27	0.300701		Chr27	0.0167871					Chr27	0.151357
Chr27	0.300701		Chr27	0.0167871					Chr27	0.151357
Chr27	0.300701		Chr27	0.0167871					Chr27	0.151357
Chr27	0.300701		Chr27	0.0167871					Chr27	0.151357
Chr27	0.300701		Chr27	0.0167871					Chr27	0.151357
Chr27	0.300701		Chr27	0.0167871					Chr27	0.151357
Chr27	0.300701		Chr27	0.0167871					Chr27	0.151357
Chr27	0.300701		Chr27	0.0167871					Chr27	0.151357
Chr27	0.300701		Chr27	0.0167871					Chr27	0.151357
Chr27	0.300701		Chr27	0.0167871					Chr27	0.151357
Chr27	0.300701		Chr27	0.0167871					Chr27	0.151357
Chr27	0.300701		Chr27	0.0167871					Chr27	0.151357
Chr27	0.300701		Chr27	0.0167871					Chr27	0.151357
Chr27	0.300701		Chr27	0.0167871					Chr27	0.151357
Chr27	0.300701		Chr27	0.0167871					Chr27	0.151357
Chr27	0.300701		Chr27	0.0167871					Chr27	0.151357
Chr27	0.300701		Chr27	0.0167871					Chr27	0.151357
Chr27	0.300701		Chr27	0.0167871					Chr27	-0.162762
Chr27	0.300701		Chr27	0.0167871					Chr27	0.508193
Chr27	0.300701		Chr27	0.0167871					Chr27	0.848754
Chr28	-2.04762		Chr28	-0.0140183					Chr27	0.276991
Chr28	0.0022782		Chr28	-0.0252898					Chr27	-0.908093
Chr28	-0.31118		Chr28	0.0938814					Chr27	0.0362719
Chr28	-2.9998		Chr28	0.52916					Chr27	0.199672
Chr28	-1.92478		Chr28	-0.376303					Chr27	0.199672
Chr28	0.151754		Chr28	-0.0450058					Chr27	-1.70797
Chr28	-1.31932		Chr28	1.19572					Chr27	-1.70797
Chr28	0.78138		Chr28	-1.05131					Chr27	0.551492
Chr28	-0.261196		Chr28	0.180092					Chr27	0.551492
Chr28	0.25379		Chr28	0.633092					Chr27	0.48942
Chr28	0.796935		Chr28	-0.584153					Chr27	0.48942
Chr28	1.93294		Chr28	-0.30536					Chr27	0.0660101
Chr28	-0.0556267		Chr28	-0.154282					Chr27	0.312982
Chr28	0.647106		Chr28	1.28258					Chr27	0.0922088
Chr28	-0.387646		Chr28	0.16267					Chr27	-0.0599431
Chr28	0.568392		Chr28	0.389462					Chr27	-1.37158
Chr28	0.00619121		Chr28	-0.140704					Chr27	0.165126
Chr28	-0.285546		Chr28	-0.0966055					Chr27	0.329467
Chr28	-0.153887		Chr28	-0.107105					Chr27	0.139797
Chr28	-0.0751959		Chr28	-0.11125					Chr27	0.139797
Chr28	0.12514		Chr28	-0.469045					Chr27	0.139797
Chr28	-0.0280206		Chr28	-0.250148					Chr27	0.139797
Chr28	0.224327		Chr28	-0.2367					Chr27	0.139797
Chr28	0.160416		Chr28	-0.28694					Chr27	0.139797
Chr28	0.178725		Chr28	-0.0539005					Chr27	0.139797
Chr28	0.137864		Chr28	0.150634					Chr27	0.139797
Chr28	0.447816		Chr28	-0.240082					Chr27	0.139797
Chr28	0.296114		Chr28	-0.0493123					Chr27	0.139797
Chr28	0.0453486		Chr28	-0.337214					Chr27	0.139797
Chr28	0.295502		Chr28	0.233228					Chr27	0.139797
Chr28	-0.529994		Chr28	-0.133546					Chr27	0.139797
Chr28	1.37634		Chr28	0.664583					Chr27	0.139797
Chr28	2.15283		Chr28	0.145028					Chr27	0.139797
Chr28	0.573336		Chr28	-0.223548					Chr27	0.139797
Chr28	0.106337		Chr28	-0.802205					Chr27	0.139797
Chr28	-0.541266		Chr28	-0.155662					Chr27	0.139797
Chr28	-0.575226		Chr28	-0.719492					Chr27	0.139797
Chr28	-0.842528		Chr28	0.0857053					Chr27	0.139797
Chr28	0.0322975		Chr28	0.177412					Chr27	0.139797
Chr28	-0.107412		Chr28	0.22477					Chr27	0.182221
Chr28	0.683115		Chr28	0.162889					Chr27	0.182221
Chr28	0.419278		Chr28	0.169108					Chr27	0.182221
Chr28	0.46325		Chr28	-1.51282					Chr27	0.182221
Chr28	0.286411		Chr28	-0.590246					Chr27	0.182221
Chr28	-0.291243		Chr28	-0.571813					Chr27	0.182221
Chr28	0.279153		Chr28	-0.726193					Chr27	0.182221
Chr28	0.530784		Chr28	-0.35861					Chr27	0.182221
Chr28	0.496527		Chr28	0.248594					Chr27	0.182221
Chr28	0.716264		Chr28	-0.144755					Chr27	0.182221
Chr28	0.257594		Chr28	0.0360413					Chr27	0.182221
Chr28	-0.030589		Chr28	-0.199307					Chr27	0.182221
Chr28	0.548932		Chr28	-1.17061					Chr27	0.182221
Chr28	7.57989		Chr28	-1.12566					Chr27	0.182221
Chr28	0.268156		Chr28	-0.29599					Chr27	0.182221
Chr28	-0.0577693		Chr28	3.78776					Chr27	0.182221
Chr28	0.171198		Chr28	-0.2178					Chr27	0.182221
Chr28	0.194846		Chr28	-0.399288					Chr27	0.182221
Chr28	0.121211		Chr28	-0.327854					Chr27	0.182221
Chr28	1.00316		Chr28	-0.490599					Chr27	0.182221
Chr28	1.53188		Chr28	0.0520203					Chr27	0.182221
Chr28	1.53188		Chr28	0.0520203					Chr27	0.182221
Chr28	-0.838947		Chr28	-0.349476					Chr27	0.506696
Chr28	-0.838947		Chr28	-0.349476					Chr28	0.160599
Chr28	0.239533		Chr28	-0.372792					Chr28	-0.0232233
Chr28	0.239533		Chr28	-0.372792					Chr28	0.240529
Chr28	0.43857		Chr28	0.074599					Chr28	-0.169792
Chr28	0.43857		Chr28	0.074599					Chr28	0.0210741
Chr28	-1.74148		Chr28	0.657565					Chr28	0.278554
Chr28	-0.184999		Chr28	-1.19568					Chr28	-0.595977
Chr28	0.244142		Chr28	0.117532					Chr28	0.632887
Chr28	0.597498		Chr28	-0.00802445					Chr28	-0.240379
Chr28	0.597498		Chr28	-0.00802445					Chr28	0.113823
Chr28	0.673499		Chr28	-0.423679					Chr28	-0.0160684
Chr28	-0.471217		Chr28	-0.893611					Chr28	0.17987
Chr28	-0.0452293		Chr28	-0.00742386					Chr28	0.517982
Chr28	0.0438645		Chr28	-0.234159					Chr28	-0.334459
Chr28	-1.06263		Chr28	-0.122685					Chr28	-0.256713
Chr28	-2.64903		Chr28	0.00972366					Chr28	-0.115148
Chr28	0.192223		Chr28	-0.573362					Chr28	-0.431408
Chr28	1.60144		Chr28	-0.517708					Chr28	0.0803332
Chr28	-0.173464		Chr28	-0.00805487					Chr28	0.0576539
Chr28	-0.190467		Chr28	-0.172709					Chr28	-0.16384
Chr28	-1.26919		Chr28	-0.574874					Chr28	-0.206567
Chr28	0.247577		Chr28	-0.224661					Chr28	-0.228971
Chr28	-0.245281		Chr28	-0.849802					Chr28	0.0267638
Chr28	-0.184553		Chr28	0.202983					Chr28	-0.0939124
Chr28	0.210974		Chr28	-0.271035					Chr28	1.25054
Chr28	1.42372		Chr28	0.487381					Chr28	0.456493
Chr28	0.104709		Chr28	-0.645043					Chr28	-0.520807
Chr28	0.601327		Chr28	-0.216556					Chr28	-0.599532
Chr28	-0.136331		Chr28	-0.0139934					Chr28	0.118013
Chr28	-0.0802217		Chr28	-0.0560273					Chr28	-0.594226
Chr28	0.268299		Chr28	0.154278					Chr28	-0.31267
Chr28	-0.0984102		Chr28	-0.0907467					Chr28	0.128902
Chr28	0.025788		Chr28	-0.0906247					Chr28	0.780551
Chr28	0.0501995		Chr28	0.181515					Chr28	-0.0784834
Chr28	0.170789		Chr28	-0.417079					Chr28	0.266928
Chr28	0.33614		Chr28	-0.098692					Chr28	0.136527
Chr28	0.33614		Chr28	-0.098692					Chr28	-0.622572
Chr28	-0.569537		Chr28	-0.230679					Chr28	-0.368019
Chr28	0.377336		Chr28	-1.76533					Chr28	-0.330727
Chr28	-1.92129		Chr28	0.103355					Chr28	-0.55845
Chr28	-2.36463		Chr28	-0.704851					Chr28	0.103603
Chr28	1.16324		Chr28	0.63142					Chr28	-0.450973
Chr28	-0.100957		Chr28	-0.147834					Chr28	-0.354709
Chr28	-0.410954		Chr28	-0.239417					Chr28	-1.6902
Chr28	1.39252		Chr28	0.201035					Chr28	1.37332
Chr28	0.643772		Chr28	0.311703					Chr28	-0.316697
Chr28	-0.542672		Chr28	0.1112					Chr28	0.087476
Chr28	0.292972		Chr28	0.164255					Chr28	0.410889
Chr28	0.0535222		Chr28	-0.771195					Chr28	-0.0733745
Chr28	0.0742877		Chr28	-0.362715					Chr28	-0.933255
Chr28	-0.38378		Chr28	-0.111699					Chr28	0.527505
Chr28	-0.11825		Chr28	-0.456484					Chr28	0.425929
Chr28	-0.0129054		Chr28	-0.279357					Chr28	0.425929
Chr28	-0.625595		Chr28	0.208181					Chr28	-0.499642
Chr28	-0.621927		Chr28	-0.524463					Chr28	-0.499642
Chr28	0.39951		Chr28	0.181961					Chr28	-0.268967
Chr28	1.21015		Chr28	0.841534					Chr28	-0.268967
Chr28	0.0625923		Chr28	-0.0880349					Chr28	0.435495
Chr28	0.424842		Chr28	0.0969345					Chr28	0.435495
Chr28	-0.707812		Chr28	-0.00508739					Chr28	-0.509653
Chr28	-0.0905574		Chr28	-0.115175					Chr28	0.237671
Chr28	-0.000432975		Chr28	0.563948					Chr28	0.389129
Chr28	-0.000432975		Chr28	0.563948					Chr28	-0.173983
Chr28	0.335979		Chr28	-0.208237					Chr28	0.176527
Chr28	-0.506576		Chr28	-0.410356					Chr28	-0.38528
Chr28	1.1788		Chr28	0.298025					Chr28	0.372554
Chr28	-0.499775		Chr28	-0.303819					Chr28	0.571832
Chr28	-1.74828		Chr28	-0.392814					Chr28	-0.345441
Chr28	0.174691		Chr28	0.0899126					Chr28	-0.196326
Chr28	0.721208		Chr28	0.347726					Chr28	-0.282665
Chr28	1.01193		Chr28	-0.423534					Chr28	-0.925865
Chr28	-1.18021		Chr28	-0.117848					Chr28	0.443999
Chr28	0.488376		Chr28	-0.0751781					Chr28	0.441647
Chr28	0.598877		Chr28	-0.519179					Chr28	0.371409
Chr28	1.22781		Chr28	0.287817					Chr28	0.080606
Chr28	1.04047		Chr28	-12.3398					Chr28	-0.608071
Chr28	-0.572178		Chr28	-0.217181					Chr28	-0.179531
Chr28	0.287639		Chr28	-0.182747					Chr28	0.365201
Chr28	0.558461		Chr28	-0.460829					Chr28	-0.301426
Chr28	-10.1782		Chr28	-3.33988					Chr28	-0.493604
Chr28	0.168946		Chr28	-0.271162					Chr28	0.0401806
Chr28	-0.164407		Chr28	-0.225397					Chr28	1.03078
Chr28	0.0540776		Chr28	-0.855442					Chr28	0.0220143
Chr28	-0.0191549		Chr28	-0.0451447					Chr28	-0.149594
Chr28	-0.294672		Chr28	0.248128					Chr28	-0.111101
Chr28	0.463805		Chr28	-0.255565					Chr28	0.122474
Chr28	0.216814		Chr28	-0.652447					Chr28	0.0151903
Chr28	0.0639284		Chr28	-0.158267					Chr28	0.152254
Chr28	-2.30783		Chr28	-1.74325					Chr28	0.0290281
Chr28	0.0902849		Chr28	-0.33863					Chr28	-0.480414
Chr28	0.0450263		Chr28	-0.768182					Chr28	0.178903
Chr28	-0.287288		Chr28	0.145494					Chr28	-0.169877
Chr28	0.365419		Chr28	-0.0894477					Chr28	0.143029
Chr28	-0.0469527		Chr28	-0.135757					Chr28	-0.109194
Chr28	0.597436		Chr28	-0.204091					Chr28	0.0354884
Chr28	0.0323312		Chr28	-0.115913					Chr28	0.439467
Chr28	0.52334		Chr28	0.249401					Chr28	-0.110217
Chr28	0.0975969		Chr28	-0.408838					Chr28	0.00813827
Chr28	0.47106		Chr28	-0.221354					Chr28	0.156493
Chr28	0.25258		Chr28	-0.261449					Chr28	-0.284356
Chr28	0.735508		Chr28	-0.217522					Chr28	-0.378897
Chr28	0.125364		Chr28	0.0778566					Chr28	-0.105543
Chr28	-0.751022		Chr28	0.0204304					Chr28	0.190304
Chr28	1.92989		Chr28	-5.83572					Chr28	0.0632966
Chr28	-1.04112		Chr28	4.68432					Chr28	0.1719
Chr28	1.16334		Chr28	6.16052					Chr28	0.230882
Chr28	0.208802		Chr28	0.166249					Chr28	0.0365862
Chr28	-0.845265		Chr28	-0.0135945					Chr28	-0.130656
Chr28	0.478491		Chr28	-0.844695					Chr28	-0.183159
Chr28	0.00427545		Chr28	-0.246521					Chr28	-0.194311
Chr28	-0.22593		Chr28	0.0033559					Chr28	-0.101283
Chr28	0.630245		Chr28	-0.043738					Chr28	0.00742617
Chr28	0.210124		Chr28	-0.191306					Chr28	0.580511
Chr28	0.305952		Chr28	0.00930992					Chr28	-0.385566
Chr28	-0.892061		Chr28	-0.44589					Chr28	-0.0399929
Chr28	0.918591		Chr28	-0.889927					Chr28	-0.563204
Chr28	0.100963		Chr28	-0.632149					Chr28	0.160862
Chr28	-0.385289		Chr28	-0.169924					Chr28	0.135318
Chr28	-0.143957		Chr28	-0.00306776					Chr28	0.444284
Chr28	0.261202		Chr28	0.0680211					Chr28	0.393644
Chr28	-0.483852		Chr28	0.00817993					Chr28	0.584684
Chr28	1.05133		Chr28	0.605671					Chr28	0.028915
Chr28	-0.154864		Chr28	-0.0302409					Chr28	0.0245697
Chr28	0.197971		Chr28	0.0759959					Chr28	-0.17818
Chr28	-1.48037		Chr28	-0.850705					Chr28	0.00385647
Chr28	-0.944375		Chr28	0.101469					Chr28	0.288343
Chr28	0.0415508		Chr28	-0.0380397					Chr28	-0.0853409
Chr28	-0.114172		Chr28	-0.15985					Chr28	-0.369659
Chr28	0.459326		Chr28	-0.357879					Chr28	1.06986
Chr28	0.0632903		Chr28	-0.0523872					Chr28	0.111099
Chr28	0.193764		Chr28	-0.11748					Chr28	-0.30467
Chr28	1.12142		Chr28	-0.388946					Chr28	0.254702
Chr28	-0.60469		Chr28	0.751652					Chr28	0.121022
Chr28	0.277333		Chr28	-0.319643					Chr28	-0.124308
Chr28	-0.50289		Chr28	-0.199964					Chr28	0.211857
Chr28	0.908767		Chr28	1.09762					Chr28	0.271631
Chr28	0.457561		Chr28	-0.826611					Chr28	0.0323719
Chr28	0.575308		Chr28	-0.091575					Chr28	-0.00573712
Chr28	-5.20435		Chr28	0.275292					Chr28	0.0229578
Chr28	-1.44251		Chr28	-0.250341					Chr28	0.486529
Chr28	-0.616946		Chr28	0.102435					Chr28	0.0339399
Chr28	0.938708		Chr28	-0.0678377					Chr28	-0.224821
Chr28	0.526321		Chr28	-0.282913					Chr28	-0.655689
Chr28	0.315631		Chr28	-0.020062					Chr28	-0.094008
Chr28	1.17338		Chr28	0.0849341					Chr28	0.300728
Chr28	0.176282		Chr28	0.121795					Chr28	0.587974
Chr28	0.0782343		Chr28	0.0437797					Chr28	0.327492
Chr28	-0.172476		Chr28	0.168663					Chr28	0.211601
Chr28	0.123199		Chr28	-0.262643					Chr28	-0.105891
Chr28	0.123199		Chr28	-0.262643					Chr28	0.273484
Chr28	-0.077525		Chr28	-0.847199					Chr28	-0.380572
Chr28	0.599073		Chr28	-0.417952					Chr28	-0.441544
Chr28	1.11714		Chr28	-0.297372					Chr28	0.0915089
Chr28	0.382172		Chr28	-0.233448					Chr28	-0.0664802
Chr28	0.249573		Chr28	-0.283726					Chr28	-0.246521
Chr28	-0.109627		Chr28	0.174216					Chr28	-0.193887
Chr28	-0.119776		Chr28	-0.358973					Chr28	0.457938
Chr28	0.275181		Chr28	0.359519					Chr28	-1.63227
Chr28	-0.0770566		Chr28	-0.116068					Chr28	-0.908202
Chr28	-0.0770566		Chr28	-0.116068					Chr28	-0.337999
Chr28	0.500333		Chr28	-0.263124					Chr28	0.254376
Chr28	0.500333		Chr28	-0.263124					Chr28	-0.161059
Chr28	-0.613956		Chr28	-0.454671					Chr28	0.23208
Chr28	-0.613956		Chr28	-0.454671					Chr28	0.106167
Chr28	0.269162		Chr28	0.566355					Chr28	-0.317019
Chr28	0.269162		Chr28	0.566355					Chr28	0.594552
Chr28	-0.634922		Chr28	0.0646116					Chr28	0.479031
Chr28	0.0379276		Chr28	-0.170809					Chr28	0.387599
Chr28	-0.0140059		Chr28	-0.198451					Chr28	-0.111531
Chr28	-0.0140059		Chr28	-0.198451					Chr28	0.149388
Chr28	0.25497		Chr28	0.0587859					Chr28	0.157615
Chr28	-0.494922		Chr28	-0.174428					Chr28	0.12571
Chr28	0.925665		Chr28	-1.08283					Chr28	0.0446849
Chr28	-0.515952		Chr28	-0.292514					Chr28	0.215933
Chr28	0.866159		Chr28	-0.502068					Chr28	0.163925
Chr28	0.883729		Chr28	-0.545707					Chr28	0.644741
Chr28	0.108622		Chr28	-0.383121					Chr28	-0.979421
Chr28	0.908609		Chr28	-0.10443					Chr28	0.675257
Chr28	-0.737525		Chr28	0.23873					Chr28	-0.0752112
									Chr28	-0.0856902
									Chr28	0.0232122
									Chr28	1.1331
									Chr28	-0.0290846
									Chr28	0.45121
									Chr28	0.233213
									Chr28	1.12411
									Chr28	0.0642367
									Chr28	-3.44082e-05
									Chr28	0.136401
									Chr28	0.105416
									Chr28	-0.31286
									Chr28	0.752385
									Chr28	0.0630866
									Chr28	0.0630866
									Chr28	-0.0864105
									Chr28	0.140078
									Chr28	0.25251
									Chr28	0.162733
									Chr28	-0.429339
									Chr28	0.361079
									Chr28	-0.260681
									Chr28	0.799233
									Chr28	-0.208774
									Chr28	-0.0189536
									Chr28	-0.0189536
									Chr28	0.0820349
									Chr28	0.0820349
									Chr28	0.393466
									Chr28	0.393466
									Chr28	0.157783
									Chr28	0.157783
									Chr28	0.0571865
									Chr28	0.173715
									Chr28	0.0026614
									Chr28	0.0026614
									Chr28	0.191848
									Chr28	-0.0871281
									Chr28	0.711333
									Chr28	0.614437
									Chr28	0.165113
									Chr28	-0.677366
									Chr28	0.0569318
									Chr28	-0.346812

### Sheet: source data Fig.4
Fig.4a					Fig.4b
Treat	IMP-M/rp raw data	0.000373188	IMP exp (Hmmasc-adj=100)			BmMasc	TvMasc	OfMasc	SfMasc	HmMasc	PmMasc	Aligned amino acid sequences	Nucleotide accession No.	Nucleotide sequences
pIZ	4.84194e-07	0.00129745	0.129745		BmMasc	100	58.36	24.43	29.09	27.6	27.81	------------------------------MTSAKVATQLMNNNNAQNGRQQPISR-LTAPPTDPRMKITASSSEQKKKPKELCRNFLWGTCTKGTECIHLHKLDLKVLKETVKFCRDFQNKVTCSRPGCTFLHVSDEEQKLFEKEGKIPRLLAERYAALKDSPTAKMVVEKSQKTGSMFNVGDYLTKPP-------PPPPPVAS-VAGPSIPVSHPS-------------------------CSSLQSMLALPPPPPPPLPPLPKAPLP----QPTKAVTITTTSTTAVASTSTQKLTPAKPVPNTTVSTTGLHILNQPPPPGFDASKPPPPLP-QMNGA----IKRPAFDSCKAGQRKMAKLDDANSLESDCNNCVQRELRIELYKQEMKDLEKEQENKSKMLKMKMVEHERAVAVLKANIDPEFYQWFDDYIEG----------------------VTTSTKAVLVELLKHVVSKGKLKNLKLTQSQYPLEDAVLTTLT----RRRSSNLNDSTRLLKLLGLLASK-ERKPEAR---NTEINTEIRINASS-VVKNTALMNSPVNGFVNRQKEVTIEANQK-------KIPIAVNSN-HVTTTLPQAKVATP---------------------------------PMQPN------------------------------------------------------------GIVPYQLSGVSSASP-FYG-----STCPPATRIATAPTQSTSKQPVRMKMNMPN----MPNIPNMHQNGPGFNFQYNMVMRYPQPPPPFQ---	>XM_038013699.2 PREDICTED: Bombyx mori uncharacterized LOC101739895 (LOC101739895), transcript variant X1, mRNA	AATCTACGGCATAGATACCATAGATTATACACATAATATTTGAGAATTTTGAGATATACACATTACAGTTCTGCAGGCATTGCCTTGTTATTACGAGGTCTTTTCTTTACCCACAATTTGTCGGTTATAAAAATAAATTGATCATAAGTGAGGAATAATTAAAATAAAATTACTCGGAATGCTATAATTTTTTGTGGCTGACTTGGCCGTTTTAGTCTTAGAGTTTCTAAATCAAACTTATGACATCGGCAAAAGTAGCAACGCAGCTCATGAATAACAACAACGCACAAAATGGCCGCCAGCAGCCCATATCGCGACTAACAGCGCCCCCAACGGACCCTCGAATGAAGATAACCGCGTCATCATCGGAACAAAAAAAGAAACCGAAAGAACTTTGTCGCAACTTCCTCTGGGGAACATGCACTAAAGGAACTGAGTGTATTCACCTTCACAAACTAGACCTAAAAGTTTTGAAAGAAACCGTAAAGTTTTGCCGCGATTTTCAAAACAAAGTTACTTGCAGTAGACCTGGTTGTACATTTCTCCATGTTTCTGATGAGGAGCAAAAGCTATTTGAAAAAGAAGGCAAAATACCTCGTTTGCTAGCTGAAAGATATGCAGCTCTAAAAGATTCACCTACAGCAAAAATGGTGGTGGAGAAATCTCAAAAAACAGGTTCTATGTTTAACGTTGGAGATTATTTAACAAAACCACCGCCACCGCCACCACCCGTAGCATCAGTGGCAGGGCCCTCAATACCAGTATCGCATCCATCTTGTTCTTCTCTGCAGTCAATGCTGGCATTACCACCACCACCACCACCTCCTCTTCCTCCACTACCGAAGGCTCCACTCCCTCAGCCAACAAAGGCGGTAACAATAACAACAACATCCACAACAGCAGTGGCTTCCACATCAACCCAAAAGTTGACACCAGCAAAACCAGTTCCAAATACTACAGTGAGTACAACAGGCCTACATATACTAAATCAGCCTCCTCCACCAGGCTTTGATGCAAGTAAACCTCCACCACCATTACCTCAGATGAATGGTGCTATAAAACGGCCTGCATTCGATTCTTGCAAAGCTGGACAAAGAAAGATGGCAAAACTGGATGACGCGAATTCTTTAGAAAGCGACTGCAATAACTGTGTGCAGAGGGAACTCAGGATTGAACTTTACAAACAAGAAATGAAAGACCTTGAAAAAGAACAAGAAAACAAGTCAAAGATGCTGAAGATGAAGATGGTGGAGCATGAGCGTGCAGTTGCAGTGCTGAAAGCAAACATTGACCCTGAATTTTATCAATGGTTCGATGATTACATTGAGGGTGTAACAACATCAACAAAAGCTGTCCTGGTAGAGCTATTGAAGCATGTGGTGTCAAAAGGGAAATTAAAAAATTTAAAACTAACACAATCGCAGTATCCATTAGAAGATGCAGTTTTGACTACTTTAACTAGAAGAAGATCTTCAAATCTAAATGATTCAACAAGATTGCTAAAATTGCTGGGATTGCTAGCTAGTAAAGAAAGAAAACCAGAAGCGCGTAATACAGAAATAAATACTGAAATACGAATAAACGCATCGAGCGTTGTGAAAAATACTGCATTGATGAACAGCCCCGTAAATGGCTTTGTGAATCGACAAAAAGAGGTAACAATTGAAGCTAATCAGAAGAAAATTCCGATTGCTGTTAATAGTAATCACGTGACGACTACGCTCCCGCAAGCAAAAGTAGCAACTCCTCCTATGCAGCCGAATGGGATAGTGCCATATCAGCTATCGGGAGTATCGTCTGCCAGCCCTTTTTACGGCAGTACCTGTCCACCTGCGACCAGGATTGCTACAGCTCCCACGCAGTCGACTTCAAAGCAACCGGTGAGAATGAAGATGAACATGCCGAACATGCCAAACATACCAAACATGCATCAAAACGGACCCGGTTTTAATTTCCAATATAACATGGTGATGCGGTATCCACAACCACCACCGCCGTTTCAATAGCATCCGATAGTTGTGCCGCACCGGGACGCAACGATACAAGCTGCAACGCACAAAGACATATAGTCCAGAAGCTGGATGACTGCCAAATACCAATCTCCAAGGACTTGTTTCCGAAACAAGTTCAGGCATCGCCTTCGCATCGCGACCAGTTAAAAGTTAAAGTGATCTAACGCGGTGGACACGAGCATTCTTGTCGGATCGGGTGTAGACTATGTGAGTTTTGATTGTGAGTGAAACAAAAAAGCTTAGTGTACTGACGTAACTTGAAGGTTAACTGAAACAAAGTACTGTGCCTGATTTCATTGCGAAAAACATTATGTACTCTATACACGTCAGAAAAGCGATGTACATTAATATTGAGCTTTAAACGAGTAGACTTTTTTAAATTTATACAAATATATAATTTATTGTTGAAAAAACTTTTAAGCAAACAACCCTAGGATAGAGTTGTGGTAACAGTAACTTTTTACCCAAAATTGTTAAATTGTTTCTTAAGTGTTAGTTTAGTATTAGTTGAAACAATCAAACGTACATGAATATACATGGTATATTGCTTCTTAGCTATGGTATATTTTAAACAAAAAATGCATATTTTTAGAAAAAGATAACAAGCATGAAGGGTATATTATTTACTAGAACTTTGCCGTATATACCGTACCGTACCGATTATTTTTTTATATTTATGTTATTTCTTTCCATTTCATTATTTGTAATTTCGAATTCGCATATTGAAAGGGACAGTAAGGAAACTAAAATTACCTTCACAAATTTGATCTGTATACTGAAATTATTCTGAAATATATAAACTATCATCTTAAATATGTAAAGGACAATAATGCTGCGATATTTCTTAAAATCGGCAAGTTATGACAAAATGACCAAGTATAGAGTAATAAAAAAACTGATAACTGAAGTAATTAACAAAAAATAAAAAATGAAAAAATTAACACGATAATCGTCCACTGCATTACAAGCATTGTCCAATACAAGAGCATTATTTCTTCAATAGATACTTCTCATGTAACTATCAAATTGTACAAGGTAAACCGGATAATGTTATGTAATTCAGTCACAGAGTATTTAAAGCGAAACGCACGGTGGGTTCACTGCAAAAATAGGCAAAATGTCACCAGTATTCAAGCTAGGAGTTGGTAGCTAAGGATCAGTGAGCTAGGTAGCCAGTAGTGAGAAGTAATTGAAAAATTGTCTCAATTATTTAATTCGTAGGAACAACAGACGTACAGAACAACGACCATGTAGAATTAAAACGGCTGTAATTATTTTGTAAAGAGTGTATTAATCATTTACATGTCACTCTACTAATAACTTTCATAGTGCGGAGCAAAACCGAAAAAAAATGTAATTTCGTAATAGTAATGGAAAGTAAAATAAGACCTATATTTAAAAGATTTAAATGTTCATGTACACAATGCAAGTCTACTCCTAACACAAAAAAAATTTATTTCATATAGTTTTACCACACTCGTTGTCTTAAATTTCCCTTGTCATGTAAATTTCTTAGCATAAAAAAAACACTGCAAACTGCCTGATGACAAATTCTATCAAAACTGCGGTGTTAAGATCCCACGAATCCATTTGCAGTGTTGTTAAATTTATTTTAATACTGCACGTACTGTATAGTGGAGTTTTTAAACACAGTGGCCAGTGTGCGTCTGACATTTTGAGTAGAGCAATTGTTTGTGGTGCTAAATGAATTATCATTGACTCGAGTAGGTATAGTCATTTTCGATGACTGAGGGTTGACCGATCTAGTCATTTAAACTGTCATTATTTCTAAATCTACCATATTATTTTAAATTATCGAGCCTGGATCGATCGAATAACGCTGCACATCCACATCAGCATCTTTATTTCAGCAACTAGAATTGGAATGTTTAGTTTACAGCCCACCATTCACTGTGATACTGAACTGATAAGAACTGTTCTTATTATTGTCTGATAGATTAAATGAAGGTGTTAGGCCAGTATACCAATATCGATGCCTAAGGAGGCGACGGTGTTATGCCGATACTAGGAATGCCTGTCTTATCATTAAATAGCAAAAACGGATATTGCAACTAACTGACACATCTCTTGAATGTTCTGCTAAATCTTTATGTAGATATGGTTGACACCACTATAAAAGCGTGGCACACGCGACATGAAACTAGTGAATAGCGACATGAATCGAAGAGGCTAAAGCGCCCTGTAAACGGTCAAATTCGTTTGTCAAACTTTACGTTCTCATCAAACAATAGCATAAATAAATGATCAAACAAGTTTGTTAACTTGCCCGTAGATTCGGTTTTCTCCTCGCCTGTGTCGAGCAACGACTGAGATCTCCCATACATGTTCAAACATGTTTGTCAAGCACGCCGTCAATTAAGATTTCCATCAAACACGTAGACTGTTAGACAAACGCATCAAACAAAGCTGCATACTGTCAAATAATTTGACAAACACGTAAAATTTGACAAACAATTTGATCGTTTACAGGGCGCTTAACGGATCGCCTCAAGCAAGCGAAGAAGTGAAATGTTATAGTGAAATCTACCTTGATTGTCCTAATAATTGAGTGTTGAGTGTCACGTAATAATACTTACACAAACAATCGACTTTATCACAACCATTATCAAAAAATGAAATAACTCATTACTTCCTTAAATTATAATTGTAATTGTAAAAATAAATAAAGTATATAATAAAAAAGGGACCACAAAATTGATCTCGATGTGTATTTCCTATACTTGTACAAAAACTGATTTCCAACAAATTATGTATAGTAACAAATATATTTATTCTGTTACTCTTAAATTTACTGTAAAATTATTTTAATCAGTACTAATAGGAATTGGAAATCAAGCAAAATACTAAACCTGATTAGGACCACAGCTGTTACAGAAAACAATATTTACATCAATTTGTATATCAATGTCTACAACGTGCCGCCAAAAATCTACTTTAGAATTAAGTGAGTTTTGCACATCCAAAAAAAGAATATTTCATAATTTAGAATATTTTTATATATACATATACAGGGATCACTTCCATCTTGACCTGTACACCCTAAAGTACAAATTAAAAGGTATTTTACAATGTTCTAAGTTTATAGTTAAATCAATCGAAGAATTATTTTTGTAAGTTGAAAGGGGTACCAACGGGTCATATTTTACTGTTATTATTGGATTAAATACGAAAAGTAGTTGGTATCTATCGATGGAGTCATCGTTAATTTCCACCATATCCATCGATAATATCGAATATATAATGATTTAAAGAATTAATGAAAAATATTATGTAGTTTTGTTTGGTGATTTTTTAACTTGTTGTTCGTTGTCTGCTAACTATTAAGTTTATAGTGATAATTTCGATTTTATTTTTTTAACATTCACTATCTTCAAACGACGAAGTTATAACAATTTAGTCTTTATAAAACTATGTATTAATTTTAAATTCGAGCTATATTCAGAGCAATAAAAAATGTACTCTCATCAAATTTAGCAAAGTCATAAATTTCATATTAAAGTATAGGATATCTTACCGTCGATCTAATCAGATGAGCTCAACTCATTTAGTGTTATTTAATTTGGATTTTTTTATTTAAGTTTGATATTTTATCACATGTACCGTTACGTAGGAATTTAAATTGAATTATGATCAACGTTCGTCGGGCAACTGTTTTATTTATTCGTGGTCGGATGTCTATGAGTGCAAATGCCACTCACATTTATTATCAAAATCAATTCAAGTTCACATATCAACTTGGATTGGTTTTTATGGCCCAAGAATGAAATGTTTTGGAATATTCATTGACTACAGCCGAACCTCATTTCAAACATTTTAAATAATAAAAATTAGATTACGATTATGAAGAGATTAAAGACTGAAATAATGAAAATACAGTATTACTATAAGTCTGATAGTTACTTTTAATGTTTTGTATTTGAGAACACTTAAGACTGAAAGTTTAAGAAAATGATAGTACAAAATATACTAGACAAGTTTTTTGCCTTTATTGTTAAACACTATTTAAGTATATTGCATATTTTGAATTTAATTATTATTCATGAAACGATAAGACTGAATAGCTGTGTTACTAAACTAAGCTTTAGCATACTACACAACAATGTCATTTCAATATTTCCTATATATAAAATCCATGACTGATTTAGTATAAGGAAAAATGTTTTTAATTTTTTTTATGTCAATTATTGTTTATCCTTCAATGTTTAAATTTACAGCATCTCACTTTTTTTTTGTATTTAAGAGAAATGCTTAATTTATTTTTAAAAGAAAAGTCTGTCATTGTTTTTGAGTTATATAAATTTGACTAAATTAATTCAAGATAAATGTTTGGCTCGATCTTAATCTCATTATTTAATAGTACCTGTTTTGTGACTAATTTAATTCTAATAAATATATTGTGATATGGCAA
pIZ	2.43208e-06	0.00651705	0.651705		TvMasc	58.36	100	23.82	25.66	26.43	26.29	------------------------------MKSVKTTSQPANN--AQNGRQQETSRQQTAPPTDPRKKINASR--HAKKPKEICRDFLWGKCTKGTMCIHLHKMDVKAIKETVKFCHNFQNNVSCT--MCNFLHVSSEEQKLFEKEDIIPRLLIERYKSHNYDLTGVVGADIKPQIGPMYN---FLSKPP-------PPPPPVPAPVPPPVYPVPAPVPPPVYPVPPPIGGPLIGPMLPRPPMPTPLHSMLSLPPPPPP--PPLPKASQPPPPKTPTTTATVTTATTSTSTTTSTKKSAPTKSVSKSPVNTTGMHLLTQPPPAKFDPSKPPPPYKLQLNGA----LKRTAPE-NEAG-RKIAKLEAAKSVESDCNNCVQRELRIELFKQEMKVLEAEQQNKKKLLKTKSLEHERAIAVLKANIDPKYYQWFEDYIEG----------------------VTTSTKTVLVQVLKNMAANGKLKNLKLSQSQFPLEDALLTTLT----KRRPTNLDDSTRLLKVLGLLANNNERRPEIR---NELINAEIRINASSSIVKTTGPVSSSLNGFVN-DKDALVDVKPK-------KLPQFNKPPPPIPTPIPGPPPTQP---------------------------------PLPPPPC----------------------------------------------------------NGLPFQLPGVSSSSTSFYSN----RTMATTTTSTPTPPQSSSKQ-AGMKMQTPPPRPPVPPGPVSIQNGQGFDFKYNVTMRYP-PPPPYQ---	>LC033426.1 Trilocha varians TvMasc mRNA for zinc finger protein, complete cds	GAAAACTCTGCTGTACTCTGTAGTCTGTACTCTAGTTATGTACTAGTTATTGTTACTTTTCTGACGTAGGTTATAAGTGAAAATGGTTTTTTCGAAATTATCTTAAAATAAGAAATCTTTAATACTTCAGGGGGTTGTGAAAAAGTTATTCGGTGCTGTGATATTCAAAAGATTAGGATACCAAATCCTATCAATGAAATCGGTAAAGACGACGTCACAGCCCGCGAATAATGCACAAAATGGCCGCCAACAAGAGACATCACGACAGCAAACAGCGCCCCCAACGGACCCTAGGAAGAAAATAAACGCGTCACGTCACGCTAAAAAACCAAAAGAAATTTGTCGAGACTTCCTCTGGGGCAAATGCACAAAAGGCACCATGTGTATTCACCTCCATAAAATGGATGTAAAAGCCATCAAAGAAACAGTCAAATTTTGTCACAACTTCCAAAATAATGTTTCTTGTACCATGTGTAATTTTTTACATGTATCCTCAGAAGAACAAAAACTGTTCGAAAAGGAGGACATAATACCAAGGCTATTAATTGAAAGATACAAGTCTCACAATTATGATCTCACCGGGGTGGTTGGGGCTGACATCAAGCCACAGATTGGCCCAATGTATAACTTTTTATCAAAGCCACCTCCGCCACCGCCTCCAGTTCCAGCACCTGTACCACCTCCAGTGTATCCAGTTCCAGCACCTGTACCACCTCCAGTGTATCCAGTGCCACCACCAATTGGTGGTCCACTGATTGGGCCAATGTTGCCGAGGCCTCCGATGCCCACACCCCTGCACTCAATGCTTTCGCTACCTCCACCACCTCCGCCTCCACCACTACCAAAGGCATCACAGCCACCACCACCTAAAACACCAACTACAACCGCTACTGTTACTACAGCCACCACATCAACTTCCACTACTACTTCAACAAAGAAATCAGCTCCAACAAAAAGTGTATCCAAGAGTCCTGTAAACACAACTGGGATGCATTTACTGACCCAGCCACCTCCTGCTAAGTTTGATCCTAGCAAACCACCTCCACCATACAAACTACAACTGAATGGAGCTCTGAAACGAACTGCACCAGAAAACGAAGCTGGCAGAAAGATTGCAAAGTTGGAAGCTGCGAAATCTGTAGAAAGCGACTGCAATAACTGTGTGCAGAGGGAGCTCAGAATTGAACTCTTCAAGCAAGAAATGAAGGTGCTGGAAGCTGAGCAACAAAACAAGAAAAAACTGCTGAAAACAAAAAGCCTGGAACATGAACGGGCGATCGCGGTGTTGAAAGCTAACATTGACCCCAAATATTATCAGTGGTTCGAAGATTACATTGAGGGCGTCACAACATCAACAAAAACGGTTTTAGTGCAGGTGCTGAAAAACATGGCAGCAAATGGCAAATTGAAAAATTTGAAACTTTCACAGTCGCAGTTCCCGTTAGAAGATGCTCTGCTCACAACTTTGACGAAACGAAGACCTACAAATCTAGATGATTCCACAAGATTATTAAAAGTTCTCGGTTTACTAGCCAATAACAACGAACGTAGACCTGAAATCCGAAATGAACTGATCAATGCTGAAATAAGAATCAACGCTTCGTCAAGCATCGTTAAGACCACTGGGCCTGTCTCCAGTTCTCTCAATGGATTCGTCAACGACAAAGATGCGTTAGTTGACGTAAAACCTAAAAAGCTGCCACAGTTCAACAAACCGCCGCCACCGATCCCGACTCCGATCCCGGGACCGCCGCCGACTCAGCCGCCACTACCGCCGCCACCCTGCAACGGTCTACCATTCCAACTACCCGGAGTTTCGAGCTCGTCTACCTCTTTTTACAGTAACCGTACCATGGCAACTACCACTACCAGTACACCTACACCTCCGCAAAGTAGTTCGAAACAAGCAGGAATGAAGATGCAAACTCCTCCCCCGAGACCACCGGTACCCCCTGGTCCAGTATCCATACAAAACGGACAAGGTTTCGATTTTAAATATAATGTGACGATGAGATATCCGCCACCTCCTCCGTATCAATAGCATCCAATAGGTATGTGATTTTGGACAGTATAAATGGCTGGCGAACATACTACAAGAGAGAAGTTAACATTTCATATTTTAAGATAATCGACCGAATTTAAAATCTATTTATAACCTACGTCAGAAAAGTAATAATAATTAATTAGTGTACTAGTTTTAATTTATTAGTAATAAGCGAATGTTTTATTTAATTAATGTTTTATTATTAATGTATTTTTAAATTTAAATTTGACAAGCAACAATATCGCTCTTCCCGCGAATTAGTCTGTTATCGATAAATTGAAATTTTATAAAGAAGTGGTGTTTTTACGATAAATATTAAAACCAAATTTTATGAAAAAGTGAAAATAGAATGAAATGAAATAAAATTTACTAATAACTAATCAAAATAAAGTACGTCATCAGATTAAGAAGCACAAAAAGTGATCAACAACTATAATGCTCACACCAGGACAGCCTCGTATCAAGTAAAACAACGCATTGGTAAACTAGTATCGAAATAATACTTCACTACGACATAAACGCAATAAGCTTTGGTGTTTTTACTCGAATCAGCTTACATAAAAATCAAAAAATTACAGCGGCATCTAAAGAACGAATTTGCAATAAAACGCAAAGTATCGTAATATATAAACTACTTATAATAAATAAATAAGCTTTCGTTCCCCGGCTGGTTAAAGGGCCTGATTCAGAAGGCGGTCGTTCTTGACACGACACGTATTGTGAGGAGGTTCCTCTCTCTTGAGCCCTGACCACTGATGGCTTGGGTCGTAGACCCCATCTCCAGTGGCCCTCTGTTTTTTTATATTGTATTTTTAAAAATATAATGTAAAAAATGAGCAAATAAATGAATATGGAAAATAAATAATAATAAATCTTGATGGGTCATTCCATATCAAATCGACAAATAGTTGGACGCGACCCCCACCGATTCGGATGATTTTTGGTGGAGAGTTTTGTCTCATTATAAAACGAAGTTTTGCCAAAGGAAAAAAAATTAAAAAATTTTTCCTAAGAGATATTCAATATCAAAAACTTCATTGTTTTTCCGATTTTATGAGTTTAGTTGTTTAATATTTCAGAGACTACTGAGTATTAAAAATAAAACTCTGGTATATTTTCAAAAGATACTTAGAGGTATGAGAAAAAAAAAAAAAAAAAAAAAAA
pIZ	5.3122e-07	0.00142347	0.142347		OfMasc	24.43	23.82	100	32.11	32.42	34.36	----------------------------------------MNAHSEQNGRHVPVQAVP-TTALTDPRTRNSPT-----DKNRVCRDYVWGICNKYGQCKYRHECSLEDMKKIIRFCHNFQNRTGCVRPDCTYLHTSSEEENLFLTTGKLPKVLLDRHTAMNAAAAA-----------ASSVASSYNPTPS-------------------VSFMSPPPPPP-----------------------LPPPQTVPSVMPPPPPPPPPPPPPNEPAAVHPVPTLPTLYAAP----PPQAPPNFQTTQPPP--------------FLPPIFDASRPPPPLPATVKNG---SMKRPNSDASDAGPSKVRKLDDAKPDK-MCEQCIQRELSSELCMQEIEKLNRQQEYKKLLYKTKVQELDNLKAMLRFLLPPDICVAVEENIDG------------VQNSPLLSVPMSLMIHRLFEDNFDGFGASNSLDSLQASSIRDIVLSYLLNANTTTTERNSPLDSCTIESLLRMNAANDNALTPRRYVNGQTASRPEHVAANNSRPAFPSTSNGSPRPFPPPTTAAGPAPVGPTLG------PSTAGAPTPAGPASAGVTPPAFPPP------------------------YQHAGPPPGMRHPFP-----------------------------------------------------------PAYGPPPSGAAPPPMFGAPQPGPSSQLQTNGPPGPMVPPGPLGHPGPVGLPGPHGPLVAANPRHATPPPPPNGHYNQYMMGFHPP-HFFPPYQ	>LC730884.1 Ostrinia furnacalis OfMasc mRNA for masculinizer, complete cds	ATTTTTTTTTTTGCACGCGATTGTTAGAGTTGATGAGATGGTGGTGTTATTTCTTTTGTTTAAATTTTAAACTTGAAGGAATCATGGTTCGATTTAATTATACCATTATGGTGGCGAGACATTAAAGTATTTGTTGGTGTCAATAATTTGCTTAAATGTAGTATGGATATTTTGAGGACCTTGGTGGTGGCGTAAATTGTGAAAGGTACTGTAGGCTCTGGTCAATGGAATTCTATGACCAGTTTAGTATTAATTTCAAATCTGGACCACTCATTATTTTATTGGAATATCCAAATGATAAACTATTTATGTTAAAAGACTTTCTCAAAAAATGAACGCACATAGTGAACAAAATGGCCGCCACGTACCGGTGCAAGCTGTTCCTACTACTGCACTGACGGATCCCCGTACGCGTAATTCGCCTACAGATAAAAACCGGGTTTGTAGGGATTACGTTTGGGGAATTTGTAATAAGTATGGGCAGTGTAAATACCGCCATGAGTGTTCGCTGGAGGACATGAAAAAAATTATACGGTTCTGTCATAATTTTCAAAACAGAACAGGATGCGTACGGCCTGATTGTACCTATCTGCACACATCCAGCGAAGAGGAGAACCTATTTCTGACAACAGGGAAGCTCCCAAAAGTTCTTCTGGATAGGCACACTGCCATGAATGCCGCAGCCGCAGCAGCAAGTAGCGTCGCGAGCAGCTACAATCCGACGCCATCCGTGAGCTTCATGTCGCCGCCTCCGCCACCACCGCTCCCGCCGCCTCAGACGGTGCCGTCGGTGATGCCACCACCGCCTCCGCCACCACCACCGCCTCCACCACCAAATGAACCTGCAGCAGTGCACCCGGTCCCCACATTACCCACATTATATGCTGCACCACCACCTCAAGCACCTCCAAATTTCCAAACAACCCAACCGCCTCCATTTCTGCCACCCATTTTTGATGCTAGTAGACCACCACCTCCATTACCAGCAACAGTAAAAAATGGCTCAATGAAAAGACCTAATAGTGATGCCAGCGATGCTGGCCCAAGCAAAGTAAGGAAATTGGACGACGCGAAGCCTGACAAAATGTGTGAACAATGCATACAACGAGAGTTAAGCAGCGAACTATGTATGCAAGAAATAGAAAAGTTAAATCGACAACAAGAATATAAAAAGCTGCTATACAAAACCAAAGTCCAAGAGTTGGATAATTTGAAGGCCATGCTAAGGTTCCTACTGCCGCCGGATATTTGTGTCGCTGTTGAAGAAAATATTGACGGAGTGCAGAATTCGCCGCTTTTGTCTGTTCCTATGTCGCTGATGATACATAGATTGTTTGAGGATAACTTTGATGGTTTTGGTGCAAGCAATTCGCTAGATTCATTACAAGCATCATCAATAAGGGACATTGTATTGAGTTATTTACTCAATGCTAATACTACAACGACAGAAAGAAATTCGCCCTTAGACTCATGTACCATCGAAAGCTTGCTGCGAATGAATGCGGCAAACGACAACGCATTAACGCCGAGGCGTTACGTGAACGGACAGACTGCATCCCGTCCTGAGCACGTAGCTGCGAATAACAGCAGGCCAGCGTTTCCGAGCACCTCCAATGGCTCTCCGCGCCCGTTTCCACCTCCAACGACCGCTGCCGGGCCGGCGCCTGTTGGGCCCACGCTGGGGCCATCGACGGCGGGGGCGCCCACGCCGGCCGGGCCCGCGTCCGCCGGCGTCACGCCCCCTGCCTTCCCGCCGCCCTACCAGCACGCCGGGCCGCCGCCGGGGATGCGACACCCCTTCCCTCCGGCGTACGGGCCGCCGCCTTCTGGCGCGGCCCCGCCGCCAATGTTCGGCGCGCCGCAGCCCGGCCCCTCCTCGCAGCTGCAAACCAATGGCCCTCCGGGTCCCATGGTCCCCCCCGGCCCGCTTGGGCACCCTGGCCCAGTGGGTCTGCCCGGGCCCCACGGGCCGCTAGTCGCGGCGAACCCTAGGCATGCCACGCCGCCCCCGCCGCCAAATGGACATTACAACCAGTACATGATGGGCTTCCATCCACCCCATTTTTTCCCACCATATCAATAACCAAGAGGTATGAATCTCTTTTAAAGGCTGGCGGTTACGCAAAGAAGACTGATCTCAATTGATAATCTTGCTGTGATAACAATGATGCCTTTATTGTTTTTTTATTACAAGCTTTTGTTTACTTTCACAAGTCTGGAGCGAAATAATTTAATCCTATACATATAGTACTAACGAAAAGTTCTCGTCAATACGGATGAAATGAGCCCAAACTCGATGGGCTTGTGTCGTTTCAGTGCGGATTTCCTATGGCTACCTTCCGGCTTCATCATCAGACCCTGGTTACCATATCGGATTAAT
HmMasc	0.000170294	0.456322	45.6322		SfMasc	29.09	25.66	32.11	100	37.37	43.89	----------------------------------------MTNNNEQNGRQPPLP----PPTQTPNRQSTDQQ-----SQFRNCRDFVWGICTKGAQCRFRHELNVEYMKEILRFCHDYQNKTGCNRPDCTYLHASREEENLFLTAGQIPRALAERYAAMSNGPMN------------MYVNEYLVQPPP-------PP--------------PPPPPPP--------------------PLPSSALPPLPASSLFAPPPPPPPPPPP-TTAIAPVQTTPPLFSAP---PAFNGPTMFTTTQPPP--------------PLPHMFDASRPPPPLPTNATPNKNGAVKRSAERSDEAGPSKAKKADCVKVDG-HCENCIQRELRAELYRQELQKLECEYEYQSYIFEKKSAEHANGRLLLKSAVSSDWFRILDEYIEESSEPTQHELLSQFNQASTFSSETSTVPRQFLLQLIECVFRNQRTVVETPPAPVGIDESPLLQSLAGFTRRANPVNHMSTDVIQTMLEMIRNSVATTNERNQINESRAKEILNADRSRPIASNISNNGFSQFINGHTAESATLTAVTSSIRYPSTTNITVRTFASGMASTVATASAVSHPPTVPYLSNASHTPNAPHLPNALGSTAPCPPSAPHPPPAPHPTTAPHPASAPHPPTAPHPPGGPHLPTASHPSTAPHPPSASHPPTAQQPQVRAVTTPSPYLPYQPAVPPPPTRGYYPQAYPSTSSNVPNALQSYSNFPVRGAVNPQIPARPSTSTTATVTAPAPSVQNMQNYNAYVLGRYPPQPPYGPFQ	>LC716474.1 Spodoptera frugiperda cell line Sf9 SfMasc mRNA for masculinizer, complete cds	ATGACTAACAACAACGAACAAAATGGCCGCCAGCCTCCTTTACCGCCACCGACACAGACCCCAAATCGACAATCTACAGACCAACAAAGTCAGTTTAGGAATTGTCGCGACTTTGTTTGGGGCATATGTACTAAAGGGGCTCAGTGTAGATTTCGACATGAATTAAATGTGGAATATATGAAAGAAATCTTAAGGTTTTGTCACGATTATCAGAACAAAACAGGTTGCAATAGACCAGATTGCACGTATTTGCATGCAAGTAGAGAGGAAGAGAACCTCTTTTTAACTGCTGGACAAATACCTAGAGCTCTGGCGGAAAGATATGCAGCTATGTCTAACGGGCCTATGAATATGTACGTGAACGAATATTTAGTACAACCACCACCGCCACCTCCGCCGCCACCACCGCCGCCCCCGCTGCCTAGTTCCGCGTTGCCACCTCTTCCAGCATCTTCATTATTTGCGCCGCCACCGCCTCCACCACCTCCGCCGCCGCCAACGACAGCTATTGCGCCTGTTCAGACGACACCTCCCCTATTCTCAGCTCCACCTGCCTTTAACGGTCCCACAATGTTTACAACGACACAGCCACCACCACCATTGCCACATATGTTTGATGCCAGTAGACCTCCTCCACCATTGCCAACTAATGCAACTCCTAATAAAAATGGCGCTGTCAAAAGATCTGCCGAGCGTTCTGATGAGGCCGGTCCAAGCAAAGCCAAGAAAGCGGACTGCGTCAAAGTTGACGGCCACTGCGAAAACTGTATCCAGCGGGAACTCAGGGCTGAGCTGTACCGCCAGGAGTTGCAGAAGTTGGAGTGTGAATACGAATACCAGTCCTACATATTCGAGAAGAAGTCTGCAGAACATGCCAATGGTAGATTGTTGCTGAAGTCAGCCGTGAGCTCGGATTGGTTCCGCATTCTGGATGAGTATATAGAGGAGTCTTCTGAGCCGACGCAGCACGAACTACTCAGCCAGTTTAACCAAGCGTCTACGTTTAGTTCTGAAACCTCCACCGTGCCAAGACAGTTTCTACTGCAGTTAATAGAATGTGTATTTCGCAATCAACGAACTGTTGTAGAAACGCCGCCTGCACCAGTCGGAATAGATGAATCTCCACTATTGCAGTCCCTCGCTGGGTTCACCAGGAGAGCCAATCCGGTGAATCATATGTCTACCGACGTTATACAGACAATGTTGGAGATGATAAGAAATTCGGTGGCTACTACTAACGAGAGGAATCAAATTAATGAATCTCGTGCAAAAGAAATTTTAAACGCGGATCGAAGCAGACCAATTGCATCAAATATAAGCAACAATGGATTTAGTCAATTCATTAATGGACATACGGCAGAAAGTGCTACTCTGACGGCAGTAACAAGTTCCATCAGATATCCCAGTACAACGAATATCACAGTTCGAACATTCGCTAGTGGAATGGCTAGCACAGTGGCTACGGCTTCGGCAGTATCACATCCCCCGACGGTTCCTTACTTATCAAATGCGTCTCACACGCCAAACGCTCCTCACCTGCCTAATGCCCTTGGTTCTACTGCACCTTGTCCTCCGAGTGCACCCCACCCGCCGCCAGCCCCTCATCCCACGACTGCTCCCCATCCTGCAAGCGCGCCCCATCCTCCAACTGCTCCTCATCCTCCCGGTGGTCCTCATCTTCCGACCGCATCACACCCTTCGACTGCACCCCATCCTCCTAGTGCTTCCCATCCGCCAACTGCGCAGCAACCCCAAGTGAGAGCTGTCACTACGCCATCACCGTATTTACCGTACCAGCCGGCTGTTCCACCACCACCGACTAGAGGTTACTATCCACAGGCATATCCTTCTACATCCAGTAATGTACCAAATGCTCTTCAATCATATTCAAACTTTCCTGTGCGGGGAGCAGTAAATCCACAAATACCAGCTCGTCCTTCAACATCGACGACGGCGACGGTGACGGCGCCGGCACCGTCGGTACAAAACATGCAGAATTATAATGCGTATGTTTTGGGCAGATATCCTCCCCAGCCACCCTATGGTCCATTCCAATAA
HmMasc	0.000447272	1.19852	119.852		HmMasc	27.6	26.43	32.42	37.37	100	41.97	-----------------MIS-----------------------------RQP-------QSTSSEPGQANSPI-----NGDEICRRYIWGTCTKNTQCIFRHELDIEKMKDILQFCHDYQNRNGCTRENCKYLHATKEEQNLFLATGQVPRVLAERHAAMAAAATNITTNAETIPQIAMFISESYMTQPP---PAPWPPLPPPPAALPPVAT-APPPPPP------------------VSPPRHNALHPIPQNQQPPPPPAPTPAPVP--VSIQQIRPSPTTYPA---MPTQNAPVLFPLTQPPP--------------MVPPTFDASRPPPPIPTHVPPG-NQQLKRKIEANGTAGPSKIRKPDGTEVSDNLCESCVQRELRIDGYKLQMETLHNEEETQILMYKKKLGEYETGREMLRTLVGPELFRVFDDLIEG--IQTAHDNSTNINTNASLLSGSSSIPMHVILQLFDMFINSQRNIIEPVPSTSR-VDET-LQSLTSLSRSNYSN--SGPDLINIVIERLRNNNALERSPS--MDVRTNESSNSNRPNGLNHLANGQKSQAAGMGETGRYGVAAGYSG-------QNVQNNDFASRVHQPVPNYAVAGP------------------------SGYSGSTPAPAPPPP-----------------------------------------------------------TVYPMYHPGVPPPPNRHYY-----GQSPIAPNASNMPYNGTERAPVPSTSQGMQPSTSAAALRPGQPNPPNYN-----FMGRYPQQPYFPPYQ	>LC701633.1 Homona magnanima NSR Masc mRNA for Masculinizer variant 1, complete cds	ATGATCTCTCGCCAACCACAATCAACATCATCTGAACCAGGGCAAGCTAATTCCCCAATTAATGGGGACGAAATTTGCCGAAGGTATATTTGGGGTACTTGTACTAAAAATACACAGTGCATCTTTCGTCACGAGTTGGACATTGAGAAGATGAAAGATATTTTACAGTTCTGCCACGATTATCAAAATAGAAACGGGTGTACTAGAGAGAACTGTAAATATCTACACGCTACAAAAGAAGAGCAAAATCTATTTCTTGCTACAGGGCAAGTACCTAGAGTATTAGCAGAACGGCACGCAGCTATGGCTGCAGCTGCTACTAACATAACTACTAACGCTGAGACAATTCCTCAAATAGCCATGTTTATTAGTGAGTCATATATGACTCAACCTCCGCCAGCCCCTTGGCCACCCCTGCCGCCTCCACCAGCGGCCTTGCCTCCTGTCGCGACGGCACCGCCGCCGCCGCCCCCCGTGTCGCCGCCGCGTCATAACGCACTCCATCCTATCCCACAAAACCAGCAACCACCACCACCGCCAGCTCCTACGCCTGCACCAGTGCCAGTCAGCATCCAGCAGATTCGTCCGTCTCCTACAACTTACCCTGCAATGCCTACCCAAAATGCACCGGTTTTGTTTCCTTTGACTCAACCACCACCTATGGTACCTCCAACTTTCGATGCATCACGGCCTCCACCCCCCATACCCACACATGTTCCTCCTGGAAATCAACAACTGAAAAGGAAGATAGAAGCTAATGGCACAGCTGGACCGAGCAAAATAAGAAAACCGGATGGAACGGAAGTCTCGGACAATCTCTGCGAAAGCTGTGTCCAACGGGAATTAAGGATCGATGGCTACAAACTGCAGATGGAAACTTTGCATAACGAAGAAGAAACTCAAATCCTTATGTACAAGAAAAAATTGGGAGAATATGAAACAGGCAGAGAAATGTTGAGAACGCTTGTTGGGCCAGAATTATTTCGTGTGTTTGATGACTTGATAGAGGGAATACAAACGGCGCATGATAACTCAACTAATATTAATACAAACGCGTCTTTACTATCAGGATCATCCAGCATTCCGATGCATGTAATTTTGCAGCTGTTTGATATGTTTATCAACAGTCAAAGAAACATAATTGAACCGGTGCCTTCTACATCACGTGTGGATGAAACTTTACAATCTTTAACATCGTTATCAAGGAGCAATTACTCTAATTCAGGTCCTGATTTGATAAATATCGTTATTGAAAGATTACGAAACAATAATGCCCTTGAAAGGTCTCCATCGATGGACGTAAGAACAAATGAGTCGTCTAATAGTAACCGTCCGAATGGGTTGAACCATTTAGCCAACGGACAAAAATCTCAGGCAGCAGGCATGGGCGAAACTGGCAGATATGGTGTGGCTGCCGGCTACTCGGGGCAAAATGTGCAAAATAACGATTTTGCATCTCGTGTTCACCAACCAGTGCCGAATTATGCCGTGGCGGGACCTAGCGGGTACTCCGGCAGTACTCCAGCGCCAGCACCACCGCCGCCCACTGTGTATCCAATGTACCACCCAGGCGTCCCGCCACCACCGAATCGCCATTACTATGGACAGAGTCCAATTGCACCCAATGCTTCGAATATGCCGTACAATGGTACAGAAAGGGCCCCTGTCCCTAGTACATCTCAAGGAATGCAACCCTCTACATCTGCAGCTGCACTGCGGCCCGGACAACCGAATCCACCAAATTATAATTTTATGGGGAGGTACCCTCAGCAGCCTTACTTCCCTCCTTATCAGTAGCTCGCTAGAGGTATGTGGTTGAGTATGGACGAATGACACGAATTTAGCTGGCGAAATTATTAAACTTTGTTGGCGAGAAGTGTAAACCTTATTTGAACTTCATTTAATATTTTTTATTCGCATGATAAATTTTGTTTGTGTGATAGTCAGGTGCAAGTGAGCACCTAAAAAAATCTGCCGTTTAATTTATGTACGCGTTTCGAGGTCATCTCCGGGTACACGCCCATCCTATTTACCCAATTAATTAGTTTCCCAGAAAAGTGTTAGGCAGGTATGTGTAGCATCTCCAAGGTTGTTCAATTGCTTTTTTGATAACTGGATGAACTAGTGAGCGACCGAATGGCTGGTTGCCTGTGGCATTGGTCAATGAGAGTTGAATAATAAATTGCTACTTAGGTATTTGCTTCTATTTGCTATATACTATAATTAATTGCTACATATGATACATATTTAGGAATAAGTTTTATTTGACTGGCCATTATGGCGCCAGGAGGGCTGGTCGGCTCTTGGTT
HmMasc	0.000501998	1.34516	134.516		PmMasc	27.81	26.29	34.36	43.89	41.97	100	MGGFLFLFVVSGGAVRSLISYTLDSKASQINGTLIKAFYSMNNHSDQNGRQPPLPAQPRPPARTETENTTSSN-----EPKQICRNYVWGTCKKNTKCKFRHELDFEEMKKILKFCHDYQNKTGCTRGDCTYLHTTREEENLFLATGEIPRVLAERHAAMQKAAT--ANNGETIRQIAVFIRESYVPPQQNGLPGPMPPSSVPPGATGCAARPAPPPPPPSVHA------------MSVMPAMPLQIMPLPVQQPPPPPPPPPPPPPPPTASPSDPRPTAPVYTAPLGQPPERTTVVFPMNQPPP--------------PLPVMFDASKPPPPLPNQIKAS-SVAVKHKAVSLPEAGPSKIRKPGDNNVADAHCENCVQRKIRIDLYCQELDKLQCEQEYQKLLYEKNLEEYKTAKELLRSVVSADLFRILEEHIEG--VPQIQDIMSHLNP-TSFGSSMSTVPKQFLLQLMDCVLSNPRNVLDMGSSTSSNLDESFLPSLSSVSRRTNSI--LNHSSPTDVIQAFVD--LLQHS-----KISPDKQQSSDFSNEINRLAGTN-------GSNGMNGITGCSTS-------QKVESS-TATSMAGSITHSGSVSM------------------------SSFAGALMTVPPPP--------------------------------------------------------------FPSYQPTIPPPP----------------------------------------------------PTGSYYN--------------------	>lcl|KQ461108.1_cds_KPJ09006.1_46 [locus_tag=RR48_15147] [db_xref=InterPro:IPR000571,UniProtKB/Swiss-Prot:Q96K80] [protein=Zinc finger CCCH domain-containing protein 10] [protein_id=KPJ09006.1] [location=join(649729..649836,651908..652595,653106..653181,653255..653346,653988..654069,654813..654972,655196..655252,655332..655412,655999..656134,656427..656710)] [gbkey=CDS]	ATGGGCGGATTTCTCTTCTTGTTCGTCGTGTCAGGCGGCGCCGTCAGAAGTTTGATATCTTACACCTTAGACAGCAAAGCTTCTCAAATCAACGGAACACTCATCAAAGCGTTTTATTCCATGAACAATCACAGTGATCAAAATGGCCGCCAGCCCCCGCTGCCCGCGCAGCCACGGCCCCCTGCACGGACTGAAACAGAAAATACGACATCAAGCAATGAACCTAAGCAAATATGTCGTAACTATGTCTGGGGCACATGCAAGAAAAATACGAAATGTAAATTTCGTCACGAACTGGATTTTGAAGAAATGAAAAAAATTCTTAAATTCTGTCACGACTATCAAAACAAAACTGGCTGCACGAGGGGAGACTGTACATACCTACATACGACTAGAGAAGAGGAAAATCTTTTTCTGGCTACAGGGGAAATACCTCGTGTGCTTGCAGAACGTCATGCCGCCATGCAAAAAGCGGCAACGGCGAACAATGGCGAGACAATACGGCAGATAGCAGTGTTTATTAGAGAATCTTATGTACCTCCCCAACAGAATGGATTGCCGGGGCCCATGCCGCCTTCGTCGGTACCCCCCGGCGCGACAGGCTGTGCAGCGAGGCCGGCGCCGCCGCCGCCTCCACCATCAGTCCATGCGATGTCGGTGATGCCAGCCATGCCGCTTCAAATCATGCCACTGCCAGTCCAGCAACCACCGCCTCCTCCGCCTCCCCCACCGCCCCCGCCGCCACCTCCTACAGCTTCCCCGAGTGATCCACGGCCCACAGCCCCTGTTTATACAGCACCACTTGGTCAACCTCCAGAAAGAACAACAGTGGTTTTTCCAATGAATCAACCACCTCCTCCTCTGCCTGTCATGTTTGACGCAAGTAAACCTCCACCACCATTACCCAATCAAATAAAGGCGAGTAGTGTTGCTGTGAAGCATAAAGCAGTAAGTTTACCTGAAGCTGGACCAAGCAAAATAAGGAAGCCAGGGGACAACAATGTAGCAGACGCGCATTGCGAAAACTGTGTTCAACGCAAGATCAGGATCGATTTATACTGCCAAGAATTAGATAAACTACAATGTGAACAGGAATATCAAAAATTGCTCTATGAAAAGAACCTGGAAGAGTACAAAACTGCAAAAGAACTTTTGAGATCTGTAGTCAGTGCTGACTTGTTTCGGATTTTGGAAGAACATATCGAGGGAGTACCACAAATACAAGATATTATGTCTCACTTAAACCCAACGTCATTTGGTTCGAGTATGTCCACAGTACCAAAACAATTTTTGTTACAACTTATGGATTGTGTTTTAAGTAATCCAAGGAATGTACTAGATATGGGTTCCAGTACTTCAAGCAATTTGGATGAAAGTTTTCTGCCATCTTTATCATCCGTGTCTAGAAGGACAAATTCAATTTTAAATCATTCATCACCTACAGATGTTATACAAGCCTTTGTTGATCTGCTTCAGCATTCTAAAATAAGTCCAGATAAACAACAATCATCTGACTTTTCAAATGAAATAAACAGATTAGCTGGTACAAATGGCAGTAACGGCATGAATGGTATCACCGGTTGCAGTACTAGTCAGAAAGTGGAAAGTTCAACTGCAACATCAATGGCGGGATCAATTACACATAGCGGGAGCGTGAGCATGTCCTCTTTTGCTGGGGCACTAATGACTGTCCCTCCTCCACCTTTCCCTTCTTACCAACCAACCATCCCTCCACCACCACCCACTGGGTCGTACTATAACTAG
HmMasc+HmOscar	2.43648e-05	0.0652883	6.52883
HmMasc+HmOscar	4.19059e-05	0.112292	11.2292
HmMasc+HmOscar	6.70626e-05	0.179702	17.9702
HmMasc+Oscar	9.10383e-05	0.243948	24.3948		Fig.4d
HmMasc+Oscar	0.000247805	0.664021	66.4021			wFur	wHm-t	Aligned sequence
HmMasc+Oscar	0.000277351	0.743193	74.3193		wFur	100	81.44	-MEDRHIPFLSSLAILLWYGINKADRYGYTPLHLAVQSGNLEIVNALVGRGADVDKADRYERTPLHLAVQSGNLEIINALVGRGADVDKADRYERTPLHLAVQSGNLEIINALVGRGADVNKADKYGSTPLNFAAQIGNAEIINALVAHEVGDDICTPLHLAVLRNDMELVNSLIKQGANVCQESRGRYIPLHLAARAGNVEMINALIEQGAKINQMNNDRFTPLHFAVQVGDVDVVNALLARSANVNEVGKYGFTPLHLATQVSNAEVIRALIERGADVNKADKYGYTPLHLAVQSGNLEIINALVGRGADINKADKYERAPLHLAVQVGDVNVVNALLARSANVNKVDRYGHTPLHLAVQSGNLEIINALVGRGADINKADKYERAPLHLAVQVGDVNVVNALLARSANVNKVDRYGHTPLHLAVQSGNLEIINALVGRGADINKADKYERAPLHLAVQVGDVNVVNALLARSANVNKVDRYGHTPLHLAVQSGNLEIINALVGRGADINKADKYERAPLHLAVQVGDVNVVNALVGRGADINKADKYERAPLHLAVQVGDVNVVNALLARSANVNKVDRYGHTPLHLAVQSGNLEIINALVGRGADVNKADKYGSTPLNFAAQIGNAEIINALVAHEVGDDICTPLHLAVLRNDMELVNSLIKQGANVCQESRGRYIPLHLAARAGNVEMINALIEQGAKINQMNN-DGFTPLHFAVQVGDVDVVNALLARSANVNEVGKYGFTPLHFAAQVSNAEVIRALIERGAGVNQMNSDESVFGSSDRYAYGSTPLHLAIEKGNFEAVNCLLEEGADINQTDGYGRTPLHLAIEEGNFEAVNALVGRGADVNKADRYERTPLYLAVQLGNLEMVNALVGRGADINKADKYERTPLNLAVQLGNAEIINALIAHEVGDDICTPLHLAVLRNDMELVNSLIERGVDVNKANEYGFTPLHFAIERGNFDAVNALISHQVGDDDRYTPLHLAVLRKNDIGLVNSLIEQGADVDEVSRDRYTPLHLAVRSNNIQMVDTLIKRGANVNRINRDGYTPLHLAVQVGNVELINALIKGSANINKVDRHGHTVLHLAIKSNNIQVVNALIERGVDVNKANRYGFTPLHFAVRSNNIQMVDTLIKRGANVNRINRDGYTPLHLAVQVGNVELINALIKGSANINKVDRHGHTVLHLAIKSNNIQVVNALTERGADVNKADRYGFTPLHFAVERGNFEVVDTLIKRGADVNRVGRRGHTALHWAIRENNIQVVNALIERGADVNRVGRRGHTALHWAIRENNIQVVNALIERGADVNRVSRSGHTVLHWAVKSNNIQAVNTLIEQGAEIKD-VDYPLDWAVGYEFQDIAKLLMEHEVKLKGCNVRKPRDIVQHNPDLEIEASEYIDRCVNEIEGIKKEIINGNVTFYDLLTSKGDKLASLMLNKDIVTVLEKGEYKSKFPTYSKIMESQYEIGKENLHLFNRALEAIFNLFVVKNLPLEIGEMIVKYLPSSFDRKSLIKLVEVKGLPNEKVIERRSSLEHKTIPTTQTVQDILTQIRGILDNQQIEVNDLLTLEFATSAGYYDYWLQQIDIARAARLLYQFCTKGN-----HTFEVANL------EGNDGNEPIVGVLNQFRENE---EQQRLTLIITLNNAHWVTLVIERQNGNYVGYYADST--ATAVPGDITDIIQNNLGNNIRINNVSVSQQTDGWNCGLWALENANSINRVLNENPVG------KVQNIINIIRDFLERGH------PKRDRNYFQNIRVGISQLFRND--PGFQDVQLQAYIQNREQIDPLLRTYLELGYHRVGGGYGLVEAPISLGVSDPSNFGDLLQSSLEGPE-ASRVSDLSKGKGGR-
					wHm-t	81.44	100	MIEDRNVP-----------------------LSLAIQLGDVDMANALVAGGADVNKVDKCGSTPLHLAVQLVNLEMVNALIARGADVN-------------------------------------------------------------------------------------------------------------------------------------------------------------------------------------------------------------------------------------------------------------------------------------------------------------------------------------------------------------------------------------------------------KVDKCGSTPLHLAVQLVNLEMVNALIAR---------------------------------------------------------------------------------------------------GADVNKVDKCGSTPLHFAAQIGNAEIINALIAHEVGDDRCTPLHLAVLRNDMELVNSLIKLGANVCQESRGGYVPLHLAARAGNVEMINALIERGAKINQMND-DRFTPLHFAVQVGDVEVVNILLARGASVHRVDKYGFTPLHFATQVSNAEVIRALIERGADVNQTNSDKYVCGNSCRYANRNTPLHLAIERGNLEAVNCLLAEGADINQTDRNGFTPLHLAVQAGDVEVVNALVGRGADVNKVYKRGSTPLHFATQIGS--------------------------------NAEIINALIAHEVGDDRCTPLHLAVLRNDMELVNSLIERGADVNKANKYGFTPLHLAIERGNFEAVNALISHQVGDDDRCTPLHLAVLR-NDMELVNSLIERGADVDEVSRDR---------------------------------------------------------------------------------------------------YTPLHLAVRSNNIRMVNTLIKLGANVNRINRDGYTPLHLAVQVGDVELINALIRGSADINRVSRCGHTVLHSAIKSYSIQVVNALIKQGADVNKANKYGFTPLHFVIERGDFEIVNALIERGADVNRVGRRGHTVLHWAIRQNNIQVVNALIEQGADVNRVGRRGRTVLHWAIRQNNIQVVNALIEQGADVNRVGRRGHTVLHWAVKNNNIQAVNTLIERGADIKMGIGYPLNWAIYYGFQDIAELLIQHEVKLKGCNVRKPRYLVQHNSDLEREMSEYIDRCVNEIEGMKKEIINGNVTFYDILTGKNDELASHVR---KAKGLED-DYKSKFPTYSKAIESQYEIGKENLHLFNRALEAISNLSGVKNLPREMSEIIVKYLPSSFNRKSLIEAVEVKGLPNEKVIERRSSLEHKTIPTTQTVQDILTQIRGILDNQQIEVSDLLTLEFATRNGHYDYWLQQIDIAHAGRLRYQLHTEGN-----HTFEVA--------KRNDGNKHIVRVLNQFRENE---EQQRLTLIIALNNTHWVTLVIERQNGNYVGYYADST--ATAVPDDITYIIQNNLGNNIRINNVSVHQQTDGWNCGLWALENASDINQVLNKNPVG------QVQNIINTIRDFLGRGN------PNRDRNYFQNIRVSISQLFRNV--SGFQNVQLQAYIQNREQIDPLLRTYLELGYHRVGVGCGPVEAPISLSVSDSSNFGGLPQSSLEGPE-ASRVSDLSKGKGGR-
Fig.4c
Treat	IMP-M/rp raw data	0.00195222	IMP exp (Hmmasc-adj=100)
HmMasc+pIZ	0.00170517	0.873448	87.3448
HmMasc+pIZ	0.00249637	1.27873	127.873
HmMasc+pIZ	0.00165514	0.847821	84.7821
HmMasc+HmOscar	0.000163315	0.083656	8.3656
HmMasc+HmOscar	0.000234422	0.120079	12.0079
HmMasc+HmOscar	0.000286457	0.146734	14.6734
OfMasc+pIZ	0.00069198	0.354457	35.4457
OfMasc+pIZ	0.00126424	0.647588	64.7588
OfMasc+pIZ	0.000923593	0.473098	47.3098
OfMasc+HmOscar	5.25898e-05	0.0269384	2.69384
OfMasc+HmOscar	9.48684e-05	0.0485951	4.85951
OfMasc+HmOscar	7.37655e-05	0.0377854	3.77854
BmMasc+pIZ	0.000816352	0.418165	41.8165
BmMasc+pIZ	0.00147866	0.757421	75.7421
BmMasc+pIZ	0.000710819	0.364107	36.4107
BmMasc+HmOscar	2.37771e-05	0.0121795	1.21795
BmMasc+HmOscar	3.47291e-05	0.0177895	1.77895
BmMasc+HmOscar	3.01842e-05	0.0154615	1.54615
PmMasc+pIZ	0.000585727	0.30003	30.003
PmMasc+pIZ	0.00113273	0.580223	58.0223
PmMasc+pIZ	0.000718052	0.367812	36.7812
PmMasc+HmOscar	0.00017336	0.0888014	8.88014
PmMasc+HmOscar	0.000237655	0.121736	12.1736
PmMasc+HmOscar	1.43196e-05	0.007335	0.7335
TvMasc+pIZ	0.000637339	0.326468	32.6468
TvMasc+pIZ	0.000823704	0.421931	42.1931
TvMasc+pIZ	0.000510651	0.261574	26.1574
TvMasc+HmOscar	3.86681e-05	0.0198072	1.98072
TvMasc+HmOscar	0.000109894	0.0562918	5.62918
TvMasc+HmOscar	4.85453e-05	0.0248667	2.48667
SfMasc+pIZ	0.000527051	0.269975	26.9975
SfMasc+pIZ	0.000862332	0.441718	44.1718
SfMasc+pIZ	0.000349651	0.179104	17.9104
SfMasc+HmOscar	4.44948e-06	0.00227918	0.227918
SfMasc+HmOscar	1.41447e-05	0.00724541	0.724541
SfMasc+HmOscar	3.28105e-06	0.00168067	0.168067

### Sheet: Steel.Dwass Fig.1
ID	comparison	t.value	p.value
1	8.GFP:9.HmOscar	4.1715	0.00125139
2	0.NSR:9.HmOscar	4.03811	0.00218709
3	2.wmk-1:9.HmOscar	3.47676	0.0182164
4	4.wmk1-2:9.HmOscar	3.28564	0.0342677
5	7.wmk-3-4:9.HmOscar	3.28564	0.0342677
6	3.wmk-2:9.HmOscar	3.2844	0.0344035
7	5.wmk-3:9.HmOscar	3.2844	0.0344035
8	6.wmk-4:9.HmOscar	3.2844	0.0344035
9	1.WT12:9.HmOscar	3.1003	0.0603593
10	0.NSR:1.WT12	3.69645	0.00831692
11	1.WT12:8.GFP	3.77667	0.00615436
12	1.WT12:2.wmk-1	3.35743	0.0271794
13	1.WT12:4.wmk1-2	3.20764	0.0437367
14	1.WT12:7.wmk-3-4	3.20764	0.0437367
15	1.WT12:3.wmk-2	3.20362	0.0442805
16	1.WT12:5.wmk-3	3.20362	0.0442805
17	1.WT12:6.wmk-4	3.20362	0.0442805
18	7.wmk-3-4:8.GFP	1.84704	0.70491
19	0.NSR:8.GFP	1.77345	0.752184
20	6.wmk-4:8.GFP	1.73808	0.773703
21	0.NSR:7.wmk-3-4	1.67964	0.807281
22	3.wmk-2:8.GFP	1.67447	0.810123
23	4.wmk1-2:7.wmk-3-4	1.57628	0.859879
24	4.wmk1-2:6.wmk-4	1.48492	0.898509
25	6.wmk-4:7.wmk-3-4	1.4712	0.903659
26	2.wmk-1:7.wmk-3-4	1.37874	0.933936
27	3.wmk-2:4.wmk1-2	1.27279	0.959723
28	3.wmk-2:7.wmk-3-4	1.26103	0.962049
29	0.NSR:4.wmk1-2	1.21752	0.969797
30	2.wmk-1:8.GFP	0.662589	0.999695
31	2.wmk-1:3.wmk-2	0.555348	0.99993
32	2.wmk-1:4.wmk1-2	0.554055	0.999931
33	0.NSR:6.wmk-4	0.540509	0.999944
34	5.wmk-3:7.wmk-3-4	0.523823	0.999957
35	5.wmk-3:8.GFP	0.495233	0.999974
36	0.NSR:3.wmk-2	0.469774	0.999983
37	4.wmk1-2:5.wmk-3	0.420342	0.999994
38	3.wmk-2:5.wmk-3	0.419058	0.999994
39	0.NSR:2.wmk-1	0.296755	1
40	2.wmk-1:6.wmk-4	0.277027	1
41	5.wmk-3:6.wmk-4	0.209529	1
42	0.NSR:5.wmk-3	0.201782	1
43	2.wmk-1:5.wmk-3	0.0923425	1
44	3.wmk-2:6.wmk-4	0.105085	1
45	4.wmk1-2:8.GFP	0	1

### Sheet: Steel.Dwass Fig.3e
	comparison	t.value	p.value
1	1.HmOscar-F:1.HmOscar-M	4.9036	2.58363e-05
2	1.HmOscar-M:2.GFP-F	3.78257	0.00387134
3	1.HmOscar-M:2.GFP-M	3.92249	0.00223236
4	1.HmOscar-M:3.Wol-F	4.16309	0.00082293
5	1.HmOscar-M:3.Wol-M	0.684076	0.997422
6	1.HmOscar-M:4.NSR-F	3.92827	0.00218111
7	1.HmOscar-M:4.NSR-M	3.59328	0.00786523
8	1.HmOscar-F:3.Wol-M	4.94756	2.06649e-05
9	3.Wol-F:3.Wol-M	4.16683	0.000809843
10	3.Wol-M:4.NSR-F	3.9918	0.00168572
11	2.GFP-F:3.Wol-M	3.89244	0.00251727
12	2.GFP-M:3.Wol-M	3.89217	0.00252
13	3.Wol-M:4.NSR-M	3.74351	0.00449649
14	3.Wol-F:4.NSR-M	1.36128	0.874757
15	2.GFP-M:4.NSR-M	0.944469	0.981651
16	1.HmOscar-F:3.Wol-F	0.791609	0.993592
17	1.HmOscar-F:2.GFP-F	0.594375	0.998954
18	2.GFP-M:4.NSR-F	0.570158	0.999203
19	3.Wol-F:4.NSR-F	0.561808	0.999276
20	1.HmOscar-F:2.GFP-M	0.55474	0.999334
21	2.GFP-M:3.Wol-F	0.443844	0.999849
22	2.GFP-F:2.GFP-M	0.410397	0.999911
23	2.GFP-F:3.Wol-F	0.409731	0.999912
24	2.GFP-F:4.NSR-M	0.391663	0.999935
25	2.GFP-F:4.NSR-F	0.35091	0.999969
26	1.HmOscar-F:4.NSR-M	0.181235	1
27	4.NSR-F:4.NSR-M	0.138419	1
28	1.HmOscar-F:4.NSR-F	0.0869928	1

### Sheet: Steel.Dwass Fig.3a-Osc
	comparison	t.value	p.value		Label	Comparison	Chr01	Chr02	Chr03	Chr04	Chr05	Chr06	Chr07	Chr08	Chr09	Chr10	Chr11	Chr12	Chr13	Chr14	Chr15	Chr16	Chr17	Chr18	Chr19	Chr20	Chr21	Chr22	Chr23	Chr24	Chr25	Chr26	Chr27	Chr28
1	Chr01:Chr02	6.03398	5.9936e-07		A	Chr01	NA	Yes	Yes	Yes	Yes	Yes	Yes	Yes	Yes	Yes	Yes	Yes	Yes	Yes	No	Yes	Yes	Yes	No	Yes	Yes	Yes	Yes	Yes	Yes	Yes	No	Yes
2	Chr01:Chr03	8.21585	4.03677e-13		BCD	Chr02	Yes	NA	No	No	No	No	No	No	No	No	No	No	No	No	Yes	No	No	No	Yes	No	No	No	No	No	No	No	Yes	No
3	Chr01:Chr04	7.40052	5.14221e-11		D	Chr03	Yes	No	NA	No	No	No	No	No	No	No	No	No	No	No	Yes	No	No	No	Yes	No	No	No	No	No	Yes	No	Yes	No
4	Chr01:Chr05	7.86927	1.75093e-12		BDE	Chr04	Yes	No	No	NA	No	No	No	No	No	No	No	No	No	Yes	Yes	No	No	No	No	No	No	No	No	No	No	No	Yes	No
5	Chr01:Chr06	7.92279	1.27076e-12		BCD	Chr05	Yes	No	No	No	NA	No	No	No	No	No	No	No	No	No	Yes	No	No	No	Yes	No	No	No	No	No	No	No	Yes	No
6	Chr01:Chr07	7.49333	2.554e-11		D	Chr06	Yes	No	No	No	No	NA	No	No	No	No	No	No	No	No	Yes	No	No	No	Yes	No	No	No	No	No	Yes	No	Yes	No
7	Chr01:Chr08	8.17538	4.43756e-13		BCD	Chr07	Yes	No	No	No	No	No	NA	No	No	No	No	No	No	No	Yes	No	No	No	Yes	No	No	No	No	No	No	No	Yes	No
8	Chr01:Chr09	7.75702	3.44702e-12		D	Chr08	Yes	No	No	No	No	No	No	NA	No	No	No	No	No	No	Yes	No	No	No	Yes	No	No	No	No	No	Yes	No	Yes	No
9	Chr01:Chr10	8.45647	2.85105e-13		BCD	Chr09	Yes	No	No	No	No	No	No	No	NA	No	No	No	No	No	Yes	No	No	No	Yes	No	No	No	No	No	No	No	Yes	No
10	Chr01:Chr11	8.9084	2.01283e-13		BCD	Chr10	Yes	No	No	No	No	No	No	No	No	NA	No	No	No	No	Yes	No	No	No	Yes	No	No	No	No	No	No	No	Yes	No
11	Chr01:Chr12	7.42921	4.14468e-11		D	Chr11	Yes	No	No	No	No	No	No	No	No	No	NA	No	No	No	Yes	No	No	No	Yes	No	No	No	No	No	Yes	No	Yes	No
12	Chr01:Chr13	7.88498	1.59306e-12		BCD	Chr12	Yes	No	No	No	No	No	No	No	No	No	No	NA	No	No	Yes	No	No	No	Yes	No	No	No	No	No	No	No	Yes	No
13	Chr01:Chr14	9.001	1.88405e-13		D	Chr13	Yes	No	No	No	No	No	No	No	No	No	No	No	NA	No	Yes	No	No	No	Yes	No	No	No	No	No	Yes	No	Yes	No
14	Chr01:Chr15	1.26771	0.999984		DE	Chr14	Yes	No	No	Yes	No	No	No	No	No	No	No	No	No	NA	Yes	No	No	No	Yes	No	No	Yes	No	No	Yes	No	Yes	No
15	Chr01:Chr16	7.07194	5.77183e-10		A	Chr15	No	Yes	Yes	Yes	Yes	Yes	Yes	Yes	Yes	Yes	Yes	Yes	Yes	Yes	NA	Yes	Yes	Yes	No	Yes	Yes	No	Yes	Yes	Yes	Yes	No	Yes
16	Chr01:Chr17	8.10657	5.42899e-13		BCD	Chr16	Yes	No	No	No	No	No	No	No	No	No	No	No	No	No	Yes	NA	No	No	Yes	No	No	No	No	No	No	No	Yes	No
17	Chr01:Chr18	6.99173	1.0254e-09		BCD	Chr17	Yes	No	No	No	No	No	No	No	No	No	No	No	No	No	Yes	No	NA	No	Yes	No	No	No	No	No	No	No	Yes	No
18	Chr01:Chr19	3.61347	0.069766		BD	Chr18	Yes	No	No	No	No	No	No	No	No	No	No	No	No	No	Yes	No	No	NA	No	No	No	No	No	No	No	No	Yes	No
19	Chr01:Chr20	7.685	5.94258e-12		AB	Chr19	No	Yes	Yes	No	Yes	Yes	Yes	Yes	Yes	Yes	Yes	Yes	Yes	Yes	No	Yes	Yes	No	NA	Yes	Yes	No	Yes	Yes	No	No	No	Yes
20	Chr01:Chr21	8.94399	1.95066e-13		D	Chr20	Yes	No	No	No	No	No	No	No	No	No	No	No	No	No	Yes	No	No	No	Yes	NA	No	No	No	No	Yes	No	Yes	No
21	Chr01:Chr22	5.84352	1.90687e-06		D	Chr21	Yes	No	No	No	No	No	No	No	No	No	No	No	No	No	Yes	No	No	No	Yes	No	NA	No	No	No	Yes	No	Yes	No
22	Chr01:Chr23	8.06512	6.34715e-13		BCDF	Chr22	Yes	No	No	No	No	No	No	No	No	No	No	No	No	Yes	No	No	No	No	No	No	No	NA	No	No	No	No	No	No
23	Chr01:Chr24	8.54507	2.61902e-13		D	Chr23	Yes	No	No	No	No	No	No	No	No	No	No	No	No	No	Yes	No	No	No	Yes	No	No	No	NA	No	Yes	No	Yes	No
24	Chr01:Chr25	4.94762	0.00026526		D	Chr24	Yes	No	No	No	No	No	No	No	No	No	No	No	No	No	Yes	No	No	No	Yes	No	No	No	No	NA	Yes	No	Yes	No
25	Chr01:Chr26	5.25266	5.44405e-05		BC	Chr25	Yes	No	Yes	No	No	Yes	No	Yes	No	No	Yes	No	Yes	Yes	Yes	No	No	No	No	Yes	Yes	No	Yes	Yes	NA	No	No	No
26	Chr01:Chr27	3.22914	0.210408		BD	Chr26	Yes	No	No	No	No	No	No	No	No	No	No	No	No	No	Yes	No	No	No	No	No	No	No	No	No	No	NA	Yes	No
27	Chr01:Chr28	6.38359	6.51156e-08		AC	Chr27	No	Yes	Yes	Yes	Yes	Yes	Yes	Yes	Yes	Yes	Yes	Yes	Yes	Yes	No	Yes	Yes	Yes	No	Yes	Yes	No	Yes	Yes	No	Yes	NA	Yes
28	Chr11:Chr15	8.35614	3.13971e-13		BCD	Chr28	Yes	No	No	No	No	No	No	No	No	No	No	No	No	No	Yes	No	No	No	Yes	No	No	No	No	No	No	No	Yes	NA
29	Chr15:Chr21	8.34265	3.24185e-13
30	Chr14:Chr15	8.29134	3.4539e-13
31	Chr15:Chr24	7.88976	1.54099e-12
32	Chr10:Chr15	7.87919	1.64924e-12
33	Chr03:Chr15	7.5035	2.36491e-11
34	Chr08:Chr15	7.47981	2.82939e-11
35	Chr15:Chr17	7.41077	4.76107e-11
36	Chr15:Chr23	7.37353	6.29521e-11
37	Chr06:Chr15	7.20879	2.13411e-10
38	Chr13:Chr15	7.16214	3.00189e-10
39	Chr05:Chr15	7.15435	3.1771e-10
40	Chr15:Chr20	7.09458	4.90174e-10
41	Chr09:Chr15	7.05314	6.60757e-10
42	Chr07:Chr15	6.74374	5.82427e-09
43	Chr12:Chr15	6.71654	7.02065e-09
44	Chr04:Chr15	6.60663	1.48237e-08
45	Chr15:Chr16	6.33121	9.15194e-08
46	Chr15:Chr18	6.2033	2.07712e-07
47	Chr15:Chr28	5.71277	4.13109e-06
48	Chr02:Chr15	5.36191	3.01204e-05
49	Chr15:Chr22	4.92019	0.000304297
50	Chr15:Chr26	4.46062	0.00266159
51	Chr15:Chr25	3.944	0.0220878
52	Chr15:Chr19	2.45181	0.783614
53	Chr15:Chr27	2.30753	0.869272
54	Chr14:Chr27	7.46496	3.16531e-11
55	Chr21:Chr27	7.242	1.67178e-10
56	Chr11:Chr27	6.5343	2.40847e-08
57	Chr24:Chr27	6.36478	7.36041e-08
58	Chr17:Chr27	6.34467	8.38731e-08
59	Chr03:Chr27	6.28292	1.24948e-07
60	Chr20:Chr27	6.21298	1.95333e-07
61	Chr10:Chr27	6.1966	2.16724e-07
62	Chr06:Chr27	6.19545	2.18314e-07
63	Chr08:Chr27	6.16834	2.59123e-07
64	Chr23:Chr27	5.95058	9.99464e-07
65	Chr13:Chr27	5.9317	1.121e-06
66	Chr09:Chr27	5.80161	2.4478e-06
67	Chr05:Chr27	5.73404	3.64734e-06
68	Chr12:Chr27	5.59535	8.14779e-06
69	Chr07:Chr27	5.56557	9.65755e-06
70	Chr18:Chr27	5.31292	3.93393e-05
71	Chr27:Chr28	5.04417	0.000162504
72	Chr04:Chr27	5.00702	0.000196468
73	Chr16:Chr27	4.82545	0.000485697
74	Chr02:Chr27	4.37052	0.00394991
75	Chr26:Chr27	3.8479	0.0314058
76	Chr22:Chr27	3.60811	0.0709759
77	Chr25:Chr27	1.92967	0.981761
78	Chr19:Chr27	0.433801	1
79	Chr14:Chr19	6.23926	1.65234e-07
80	Chr11:Chr19	5.35819	3.07391e-05
81	Chr19:Chr21	5.18976	7.61016e-05
82	Chr08:Chr19	5.01401	0.000189596
83	Chr19:Chr20	4.93699	0.000279786
84	Chr19:Chr24	4.91903	0.000306065
85	Chr19:Chr23	4.87929	0.00037284
86	Chr03:Chr19	4.87902	0.000373343
87	Chr06:Chr19	4.75336	0.000688397
88	Chr17:Chr19	4.67558	0.000996054
89	Chr13:Chr19	4.66932	0.0010258
90	Chr10:Chr19	4.65661	0.00108881
91	Chr07:Chr19	4.39274	0.00358696
92	Chr16:Chr19	4.21057	0.00775599
93	Chr05:Chr19	4.34323	0.0044424
94	Chr09:Chr19	4.315	0.00501152
95	Chr19:Chr28	3.93049	0.0232275
96	Chr12:Chr19	4.02515	0.0162346
97	Chr02:Chr19	3.90394	0.0256219
98	Chr04:Chr19	3.63049	0.0660371
99	Chr18:Chr19	3.60324	0.0720914
100	Chr19:Chr26	2.55761	0.707469
101	Chr19:Chr22	2.40301	0.815191
102	Chr19:Chr25	1.3672	0.999931
103	Chr14:Chr25	5.56672	9.59462e-06
104	Chr11:Chr25	4.1655	0.00932208
105	Chr21:Chr25	4.22137	0.00741843
106	Chr20:Chr25	4.04423	0.0150795
107	Chr08:Chr25	4.02842	0.0160312
108	Chr03:Chr25	3.94016	0.0224067
109	Chr06:Chr25	3.84761	0.0314386
110	Chr23:Chr25	3.83323	0.0330995
111	Chr13:Chr25	3.77477	0.0406663
112	Chr24:Chr25	3.76843	0.0415716
113	Chr17:Chr25	3.71721	0.0495429
114	Chr10:Chr25	3.49745	0.100129
115	Chr07:Chr25	3.43245	0.121338
116	Chr25:Chr28	3.29679	0.176724
117	Chr09:Chr25	3.29531	0.177419
118	Chr05:Chr25	3.24333	0.202996
119	Chr02:Chr25	3.1875	0.23321
120	Chr16:Chr25	3.11336	0.277704
121	Chr12:Chr25	3.10065	0.285817
122	Chr18:Chr25	2.76106	0.543319
123	Chr04:Chr25	2.47364	0.768709
124	Chr25:Chr26	1.70107	0.996973
125	Chr22:Chr25	1.34868	0.999947
126	Chr04:Chr14	3.74778	0.04464
127	Chr14:Chr22	4.09167	0.0125242
128	Chr10:Chr14	3.1658	0.245724
129	Chr14:Chr18	2.93031	0.406954
130	Chr14:Chr26	2.90188	0.429078
131	Chr05:Chr14	2.83437	0.483107
132	Chr14:Chr24	2.82	0.494823
133	Chr09:Chr14	2.81302	0.500532
134	Chr12:Chr14	2.69329	0.599263
135	Chr08:Chr22	2.56718	0.70015
136	Chr21:Chr22	2.56226	0.703918
137	Chr11:Chr22	2.50049	0.749766
138	Chr20:Chr22	2.72293	0.574838
139	Chr14:Chr21	2.46936	0.771667
140	Chr06:Chr22	2.44781	0.786293
141	Chr22:Chr23	2.43141	0.797115
142	Chr03:Chr22	2.37774	0.830526
143	Chr14:Chr17	2.37587	0.831633
144	Chr13:Chr22	2.3098	0.86811
145	Chr11:Chr14	2.29151	0.877286
146	Chr14:Chr16	2.27591	0.884795
147	Chr22:Chr28	2.22603	0.906814
148	Chr02:Chr22	2.20409	0.915548
149	Chr17:Chr22	2.17549	0.926079
150	Chr04:Chr20	2.09126	0.951719
151	Chr07:Chr22	2.07703	0.955307
152	Chr22:Chr24	2.07174	0.956587
153	Chr07:Chr14	2.03347	0.965058
154	Chr13:Chr14	2.02896	0.965965
155	Chr14:Chr23	2.00955	0.969674
156	Chr03:Chr14	2.00901	0.969772
157	Chr04:Chr08	1.99902	0.971549
158	Chr06:Chr14	1.89643	0.985487
159	Chr10:Chr22	1.84463	0.990045
160	Chr04:Chr06	1.83816	0.990521
161	Chr03:Chr04	1.82066	0.991714
162	Chr04:Chr11	1.80187	0.992853
163	Chr04:Chr23	1.78857	0.993578
164	Chr16:Chr22	1.76603	0.994666
165	Chr08:Chr14	1.75945	0.994953
166	Chr04:Chr13	1.75536	0.995124
167	Chr04:Chr21	1.75314	0.995215
168	Chr04:Chr28	1.71042	0.996706
169	Chr02:Chr04	1.70747	0.996792
170	Chr20:Chr26	1.68912	0.997287
171	Chr12:Chr22	1.66843	0.997764
172	Chr05:Chr22	1.65479	0.998038
173	Chr09:Chr22	1.65003	0.998126
174	Chr02:Chr26	1.60033	0.998862
175	Chr26:Chr28	1.51163	0.999569
176	Chr08:Chr26	1.51025	0.999576
177	Chr04:Chr07	1.50132	0.999618
178	Chr04:Chr17	1.4923	0.999657
179	Chr06:Chr26	1.45371	0.999785
180	Chr21:Chr26	1.39744	0.999896
181	Chr03:Chr26	1.39222	0.999903
182	Chr05:Chr20	1.35316	0.999944
183	Chr02:Chr10	1.35176	0.999945
184	Chr04:Chr24	1.35109	0.999945
185	Chr18:Chr22	1.34983	0.999946
186	Chr23:Chr26	1.32243	0.999964
187	Chr18:Chr20	1.31967	0.999965
188	Chr13:Chr26	1.30623	0.999972
189	Chr11:Chr26	1.30587	0.999972
190	Chr14:Chr20	1.25187	0.999988
191	Chr07:Chr26	1.22424	0.999992
192	Chr02:Chr18	1.20911	0.999994
193	Chr09:Chr20	1.20771	0.999994
194	Chr10:Chr20	1.19123	0.999996
195	Chr08:Chr18	1.18264	0.999996
196	Chr02:Chr05	1.16374	0.999997
197	Chr10:Chr28	1.15986	0.999997
198	Chr18:Chr28	1.15924	0.999998
199	Chr14:Chr28	1.14677	0.999998
200	Chr05:Chr08	1.12766	0.999999
201	Chr12:Chr20	1.12322	0.999999
202	Chr04:Chr16	1.11746	0.999999
203	Chr08:Chr10	1.11612	0.999999
204	Chr17:Chr26	1.10042	0.999999
205	Chr05:Chr28	1.09048	0.999999
206	Chr06:Chr18	1.08749	0.999999
207	Chr16:Chr20	1.06328	1
208	Chr02:Chr12	1.0424	1
209	Chr03:Chr10	1.0402	1
210	Chr05:Chr06	1.039	1
211	Chr20:Chr24	1.03496	1
212	Chr03:Chr18	1.0297	1
213	Chr04:Chr10	1.00776	1
214	Chr09:Chr28	1.00323	1
215	Chr02:Chr14	1.00309	1
216	Chr08:Chr09	0.995001	1
217	Chr05:Chr21	0.994979	1
218	Chr13:Chr18	0.983058	1
219	Chr18:Chr23	0.974891	1
220	Chr24:Chr26	0.972687	1
221	Chr02:Chr24	0.971005	1
222	Chr12:Chr28	0.963725	1
223	Chr02:Chr09	0.95706	1
224	Chr08:Chr12	0.952497	1
225	Chr03:Chr05	0.952173	1
226	Chr06:Chr09	0.951127	1
227	Chr02:Chr16	0.938673	1
228	Chr16:Chr26	0.934325	1
229	Chr04:Chr12	0.928004	1
230	Chr05:Chr23	0.909415	1
231	Chr18:Chr21	0.907634	1
232	Chr04:Chr09	0.899079	1
233	Chr04:Chr05	0.893662	1
234	Chr05:Chr13	0.885269	1
235	Chr06:Chr10	0.878643	1
236	Chr04:Chr22	0.873003	1
237	Chr06:Chr12	0.860826	1
238	Chr10:Chr13	0.860121	1
239	Chr10:Chr23	0.853461	1
240	Chr03:Chr09	0.848723	1
241	Chr11:Chr18	0.841071	1
242	Chr08:Chr24	0.838981	1
243	Chr05:Chr11	0.836472	1
244	Chr24:Chr28	0.835988	1
245	Chr07:Chr10	0.829997	1
246	Chr16:Chr28	0.82326	1
247	Chr02:Chr17	0.804578	1
248	Chr03:Chr12	0.801112	1
249	Chr09:Chr21	0.793485	1
250	Chr17:Chr20	0.789384	1
251	Chr11:Chr20	0.774026	1
252	Chr07:Chr18	0.772899	1
253	Chr09:Chr13	0.770326	1
254	Chr09:Chr23	0.753758	1
255	Chr12:Chr26	0.753643	1
256	Chr10:Chr26	0.742178	1
257	Chr09:Chr26	0.728279	1
258	Chr10:Chr11	0.724243	1
259	Chr12:Chr13	0.720728	1
260	Chr12:Chr23	0.718789	1
261	Chr17:Chr18	0.714701	1
262	Chr05:Chr07	0.692004	1
263	Chr17:Chr28	0.674779	1
264	Chr05:Chr26	0.673515	1
265	Chr09:Chr11	0.670698	1
266	Chr06:Chr24	0.664674	1
267	Chr12:Chr21	0.664137	1
268	Chr02:Chr23	0.655921	1
269	Chr04:Chr18	0.655818	1
270	Chr07:Chr20	0.653596	1
271	Chr02:Chr11	0.650056	1
272	Chr03:Chr24	0.644314	1
273	Chr22:Chr26	0.640469	1
274	Chr11:Chr28	0.63784	1
275	Chr07:Chr09	0.626005	1
276	Chr05:Chr17	0.625019	1
277	Chr02:Chr21	0.62087	1
278	Chr13:Chr24	0.617288	1
279	Chr11:Chr12	0.612342	1
280	Chr20:Chr23	0.607762	1
281	Chr02:Chr03	0.522975	1
282	Chr02:Chr06	0.440209	1
283	Chr02:Chr07	0.446114	1
284	Chr02:Chr08	0.450484	1
285	Chr02:Chr13	0.587526	1
286	Chr02:Chr20	0.0154733	1
287	Chr02:Chr28	0.088144	1
288	Chr03:Chr06	0.10878	1
289	Chr03:Chr07	0.0925535	1
290	Chr03:Chr08	0.186119	1
291	Chr03:Chr11	0.211722	1
292	Chr03:Chr13	0.0282569	1
293	Chr03:Chr16	0.50077	1
294	Chr03:Chr17	0.368121	1
295	Chr03:Chr20	0.499928	1
296	Chr03:Chr21	0.215598	1
297	Chr03:Chr23	0.049088	1
298	Chr03:Chr28	0.385023	1
299	Chr04:Chr26	0.0440784	1
300	Chr05:Chr09	0.0615314	1
301	Chr05:Chr10	0.203669	1
302	Chr05:Chr12	0.136675	1
303	Chr05:Chr16	0.315386	1
304	Chr05:Chr18	0.107967	1
305	Chr05:Chr24	0.462861	1
306	Chr06:Chr07	0.26251	1
307	Chr06:Chr08	0.0861072	1
308	Chr06:Chr11	0.374186	1
309	Chr06:Chr13	0.0894129	1
310	Chr06:Chr16	0.593311	1
311	Chr06:Chr17	0.463696	1
312	Chr06:Chr20	0.377449	1
313	Chr06:Chr21	0.268949	1
314	Chr06:Chr23	0.161602	1
315	Chr06:Chr28	0.280963	1
316	Chr07:Chr08	0.295268	1
317	Chr07:Chr11	0.0597106	1
318	Chr07:Chr12	0.574793	1
319	Chr07:Chr13	0.0682002	1
320	Chr07:Chr16	0.405136	1
321	Chr07:Chr17	0.182087	1
322	Chr07:Chr21	0.0478955	1
323	Chr07:Chr23	0.0668479	1
324	Chr07:Chr24	0.385854	1
325	Chr07:Chr28	0.504471	1
326	Chr08:Chr11	0.372963	1
327	Chr08:Chr13	0.207251	1
328	Chr08:Chr16	0.60066	1
329	Chr08:Chr17	0.531372	1
330	Chr08:Chr20	0.415981	1
331	Chr08:Chr21	0.421369	1
332	Chr08:Chr23	0.213785	1
333	Chr08:Chr28	0.272023	1
334	Chr09:Chr10	0.0147224	1
335	Chr09:Chr12	0.0541953	1
336	Chr09:Chr16	0.148918	1
337	Chr09:Chr17	0.545169	1
338	Chr09:Chr18	0.157382	1
339	Chr09:Chr24	0.29586	1
340	Chr10:Chr12	0.0695273	1
341	Chr10:Chr16	0.371579	1
342	Chr10:Chr17	0.50988	1
343	Chr10:Chr18	0.343993	1
344	Chr10:Chr21	0.370266	1
345	Chr10:Chr24	0.018871	1
346	Chr11:Chr13	0.164183	1
347	Chr11:Chr16	0.433416	1
348	Chr11:Chr17	0.159284	1
349	Chr11:Chr21	0.211965	1
350	Chr11:Chr23	0.123733	1
351	Chr11:Chr24	0.380229	1
352	Chr12:Chr16	0.22353	1
353	Chr12:Chr17	0.451707	1
354	Chr12:Chr18	0.233136	1
355	Chr12:Chr24	0.269692	1
356	Chr13:Chr16	0.429122	1
357	Chr13:Chr17	0.311202	1
358	Chr13:Chr20	0.55567	1
359	Chr13:Chr21	0.208305	1
360	Chr13:Chr23	0.00427197	1
361	Chr13:Chr28	0.431321	1
362	Chr16:Chr17	0.182122	1
363	Chr16:Chr18	0.437835	1
364	Chr16:Chr21	0.504834	1
365	Chr16:Chr23	0.398103	1
366	Chr16:Chr24	0.000472323	1
367	Chr17:Chr21	0.217981	1
368	Chr17:Chr23	0.310099	1
369	Chr17:Chr24	0.261166	1
370	Chr18:Chr24	0.511419	1
371	Chr18:Chr26	0.522212	1
372	Chr20:Chr21	0.504493	1
373	Chr20:Chr28	0.0123346	1
374	Chr21:Chr23	0.0895503	1
375	Chr21:Chr24	0.244757	1
376	Chr21:Chr28	0.517076	1
377	Chr23:Chr24	0.590031	1
378	Chr23:Chr28	0.487153	1

### Sheet: Steel.Dwass Fig.3b-GFP
	comparison	t.value	p.value		Label	Comparison	Chr01	Chr02	Chr03	Chr04	Chr05	Chr06	Chr07	Chr08	Chr09	Chr10	Chr11	Chr12	Chr13	Chr14	Chr15	Chr16	Chr17	Chr18	Chr19	Chr20	Chr21	Chr22	Chr23	Chr24	Chr25	Chr26	Chr27	Chr28
1	Chr01:Chr02	4.60177	0.00140484		CI	Chr01		Yes	No	No	Yes	No	Yes	No	No	Yes	No	No	No	Yes	No	No	No	No	No	No	No	No	Yes	Yes	Yes	No	Yes	No
2	Chr01:Chr03	3.34536	0.155078		AG	Chr02	Yes		No	No	No	No	No	No	No	No	No	No	Yes	No	Yes	No	No	No	No	No	Yes	No	No	No	No	No	No	No
3	Chr01:Chr04	2.57114	0.697097		BDGI	Chr03	No	No		No	No	No	No	No	No	No	No	No	No	No	No	No	No	No	No	No	Yes	No	No	No	Yes	No	No	No
4	Chr01:Chr05	4.06214	0.0140638		CDG	Chr04	No	No	No		No	No	No	No	No	No	No	No	No	No	No	No	No	No	No	No	No	No	No	No	Yes	No	Yes	No
5	Chr01:Chr06	2.84772	0.472284		BG	Chr05	Yes	No	No	No		No	No	No	No	No	No	No	No	No	Yes	No	No	No	No	No	Yes	No	No	No	Yes	No	No	No
6	Chr01:Chr07	3.91499	0.0245996		BCG	Chr06	No	No	No	No	No		No	No	No	No	No	No	No	No	No	No	No	No	No	No	No	No	No	No	Yes	No	No	No
7	Chr01:Chr08	2.77435	0.532337		ABDFGH	Chr07	Yes	No	No	No	No	No		No	No	No	No	No	No	No	Yes	No	No	No	No	No	Yes	No	No	No	No	No	No	No
8	Chr01:Chr09	3.2865	0.181584		CDG	Chr08	No	No	No	No	No	No	No		No	No	No	No	No	No	No	No	No	No	No	No	No	No	No	No	Yes	No	Yes	No
9	Chr01:Chr10	5.67426	5.17012e-06		DEFGI	Chr09	No	No	No	No	No	No	No	No		No	No	No	No	No	No	No	No	No	No	No	Yes	No	No	No	Yes	No	Yes	No
10	Chr01:Chr11	3.58539	0.0763017		AG	Chr10	Yes	No	No	No	No	No	No	No	No		No	No	Yes	No	Yes	No	No	No	No	No	Yes	No	No	No	No	No	No	No
11	Chr01:Chr12	1.94297	0.980072		DEGI	Chr11	No	No	No	No	No	No	No	No	No	No		No	No	No	No	No	No	No	No	No	Yes	No	No	No	Yes	No	Yes	No
12	Chr01:Chr13	1.06419	1		CDG	Chr12	No	No	No	No	No	No	No	No	No	No	No		No	No	No	No	No	No	No	No	No	No	No	No	Yes	No	Yes	No
13	Chr01:Chr14	4.40514	0.00339806		CEHI	Chr13	No	Yes	No	No	No	No	No	No	No	Yes	No	No		No	No	No	No	No	No	No	No	No	Yes	Yes	Yes	No	Yes	No
14	Chr01:Chr15	0.509875	1		ABDFGH	Chr14	Yes	No	No	No	No	No	No	No	No	No	No	No	No		Yes	No	No	No	No	No	Yes	No	No	No	No	No	No	No
15	Chr01:Chr16	3.03513	0.329819		CEI	Chr15	No	Yes	No	No	Yes	No	Yes	No	No	Yes	No	No	No	Yes		No	No	No	No	No	No	No	Yes	Yes	Yes	No	Yes	No
16	Chr01:Chr17	3.23751	0.206017		CDG	Chr16	No	No	No	No	No	No	No	No	No	No	No	No	No	No	No		No	No	No	No	No	No	No	No	Yes	No	Yes	No
17	Chr01:Chr18	2.64976	0.634814		DGI	Chr17	No	No	No	No	No	No	No	No	No	No	No	No	No	No	No	No		No	No	No	Yes	No	No	No	Yes	No	Yes	No
18	Chr01:Chr19	3.37056	0.144657		CDG	Chr18	No	No	No	No	No	No	No	No	No	No	No	No	No	No	No	No	No		No	No	No	No	No	No	Yes	No	Yes	No
19	Chr01:Chr20	1.63186	0.998433		DGI	Chr19	No	No	No	No	No	No	No	No	No	No	No	No	No	No	No	No	No	No		No	Yes	No	No	No	Yes	No	Yes	No
20	Chr01:Chr21	0.0591	1		CDG	Chr20	No	No	No	No	No	No	No	No	No	No	No	No	No	No	No	No	No	No	No		No	No	No	No	Yes	No	Yes	No
21	Chr01:Chr22	2.0749	0.955826		C	Chr21	No	Yes	Yes	No	Yes	No	Yes	No	Yes	Yes	Yes	No	No	Yes	No	No	Yes	No	Yes	No		No	Yes	Yes	Yes	No	Yes	No
22	Chr01:Chr23	5.31556	3.87785e-05		CDG	Chr22	No	No	No	No	No	No	No	No	No	No	No	No	No	No	No	No	No	No	No	No	No		No	No	Yes	No	Yes	No
23	Chr01:Chr24	4.87188	0.000386725		ABDF	Chr23	Yes	No	No	No	No	No	No	No	No	No	No	No	Yes	No	Yes	No	No	No	No	No	Yes	No		No	No	No	No	No
24	Chr01:Chr25	7.23108	1.81182e-10		ABDF	Chr24	Yes	No	No	No	No	No	No	No	No	No	No	No	Yes	No	Yes	No	No	No	No	No	Yes	No	No		No	No	No	No
25	Chr01:Chr26	2.98151	0.368335		A	Chr25	Yes	No	Yes	Yes	Yes	Yes	No	Yes	Yes	No	Yes	Yes	Yes	No	Yes	Yes	Yes	Yes	Yes	Yes	Yes	Yes	No	No		No	No	No
26	Chr01:Chr27	6.45286	4.13397e-08		ACDG	Chr26	No	No	No	No	No	No	No	No	No	No	No	No	No	No	No	No	No	No	No	No	No	No	No	No	No		No	No
27	Chr01:Chr28	2.62617	0.653814		AB	Chr27	Yes	No	No	Yes	No	No	No	Yes	Yes	No	Yes	Yes	Yes	No	Yes	Yes	Yes	Yes	Yes	Yes	Yes	Yes	No	No	No	No		No
28	Chr02:Chr15	4.50141	0.00221843		ACDG	Chr28	No	No	No	No	No	No	No	No	No	No	No	No	No	No	No	No	No	No	No	No	No	No	No	No	No	No	No
29	Chr03:Chr15	3.30746	0.171789
30	Chr04:Chr15	2.4095	0.811136
31	Chr05:Chr15	4.11092	0.0116047
32	Chr06:Chr15	2.7182	0.57874
33	Chr07:Chr15	3.92375	0.0238153
34	Chr08:Chr15	2.717	0.579731
35	Chr09:Chr15	3.19167	0.230859
36	Chr10:Chr15	5.97383	8.67277e-07
37	Chr11:Chr15	3.56386	0.0816537
38	Chr12:Chr15	1.74836	0.995406
39	Chr13:Chr15	0.737458	1
40	Chr14:Chr15	4.28008	0.00580892
41	Chr15:Chr16	2.90139	0.429461
42	Chr15:Chr17	3.05959	0.312978
43	Chr15:Chr18	2.51513	0.739171
44	Chr15:Chr19	3.22602	0.21206
45	Chr15:Chr20	1.42898	0.999843
46	Chr15:Chr21	0.448688	1
47	Chr15:Chr22	1.97327	0.97576
48	Chr15:Chr23	5.40354	2.39564e-05
49	Chr15:Chr24	4.95938	0.000250041
50	Chr15:Chr25	7.3497	7.52194e-11
51	Chr15:Chr26	2.94679	0.394347
52	Chr15:Chr27	6.7062	7.53599e-09
53	Chr15:Chr28	2.42143	0.803568
54	Chr21:Chr27	7.93583	1.17595e-12
55	Chr10:Chr21	6.96622	1.22948e-09
56	Chr21:Chr25	7.9425	1.13298e-12
57	Chr21:Chr23	6.35031	8.08601e-08
58	Chr21:Chr24	5.62008	7.07022e-06
59	Chr02:Chr21	4.93053	0.000288981
60	Chr05:Chr21	4.90619	0.000326278
61	Chr07:Chr21	4.83192	0.000470599
62	Chr14:Chr21	4.707	0.000858737
63	Chr11:Chr21	4.19265	0.00834695
64	Chr19:Chr21	4.10657	0.011807
65	Chr03:Chr21	4.0494	0.0147798
66	Chr09:Chr21	3.85495	0.0306205
67	Chr17:Chr21	3.8311	0.033351
68	Chr21:Chr26	3.65712	0.060539
69	Chr16:Chr21	3.52787	0.0912829
70	Chr08:Chr21	3.5204	0.0933942
71	Chr06:Chr21	3.45469	0.113715
72	Chr04:Chr21	3.36934	0.145151
73	Chr18:Chr21	3.23756	0.205987
74	Chr21:Chr28	2.90571	0.426074
75	Chr21:Chr22	2.753	0.54998
76	Chr12:Chr21	2.37404	0.832711
77	Chr20:Chr21	2.08054	0.95444
78	Chr13:Chr21	1.28601	0.999979
79	Chr13:Chr25	6.55592	2.08435e-08
80	Chr04:Chr25	5.57716	9.04036e-06
81	Chr12:Chr25	5.3414	3.36936e-05
82	Chr22:Chr25	5.16268	8.77913e-05
83	Chr20:Chr25	5.02722	0.000177235
84	Chr19:Chr25	4.9861	0.000218481
85	Chr11:Chr25	4.75234	0.000691776
86	Chr08:Chr25	4.66087	0.00106726
87	Chr17:Chr25	4.34114	0.00448234
88	Chr16:Chr25	4.30425	0.00524539
89	Chr18:Chr25	4.27524	0.00592816
90	Chr06:Chr25	4.18317	0.00867647
91	Chr09:Chr25	4.03789	0.0154548
92	Chr05:Chr25	3.90528	0.0254955
93	Chr03:Chr25	3.88655	0.0273065
94	Chr10:Chr25	3.112	0.278565
95	Chr25:Chr28	3.079	0.299966
96	Chr25:Chr26	2.96863	0.377888
97	Chr07:Chr25	2.7335	0.566098
98	Chr23:Chr25	2.4503	0.784632
99	Chr24:Chr25	2.30456	0.870784
100	Chr14:Chr25	1.93745	0.980788
101	Chr25:Chr27	0.753055	1
102	Chr02:Chr25	0.419409	1
103	Chr13:Chr27	5.99111	7.80239e-07
104	Chr04:Chr27	5.17037	8.43078e-05
105	Chr22:Chr27	5.00193	0.000201623
106	Chr12:Chr27	4.97792	0.000227716
107	Chr20:Chr27	4.68498	0.000952922
108	Chr08:Chr27	4.4256	0.00310673
109	Chr19:Chr27	4.06678	0.0138114
110	Chr11:Chr27	4.01795	0.0166901
111	Chr18:Chr27	3.96922	0.0200925
112	Chr09:Chr27	3.80701	0.0363246
113	Chr17:Chr27	3.77827	0.0401737
114	Chr16:Chr27	3.73032	0.0473873
115	Chr06:Chr27	3.64151	0.0637129
116	Chr03:Chr27	3.23796	0.205781
117	Chr05:Chr27	3.0764	0.30169
118	Chr26:Chr27	2.83083	0.485987
119	Chr27:Chr28	2.70821	0.586984
120	Chr07:Chr27	2.52004	0.73558
121	Chr10:Chr27	2.45107	0.784113
122	Chr24:Chr27	2.01156	0.969304
123	Chr14:Chr27	1.71213	0.996655
124	Chr23:Chr27	1.68218	0.997456
125	Chr02:Chr27	0.090999	1
126	Chr10:Chr13	4.69896	0.00089205
127	Chr13:Chr23	4.64664	0.00114076
128	Chr13:Chr24	4.04611	0.0149698
129	Chr02:Chr13	4.03403	0.0156873
130	Chr13:Chr14	3.60096	0.0726167
131	Chr04:Chr23	3.56166	0.0822169
132	Chr12:Chr23	3.54123	0.0876056
133	Chr02:Chr03	2.22892	0.905618
134	Chr02:Chr04	3.25007	0.199544
135	Chr02:Chr05	2.1081	0.947208
136	Chr02:Chr06	2.56758	0.699838
137	Chr02:Chr07	1.58378	0.999043
138	Chr02:Chr08	2.7523	0.550559
139	Chr02:Chr09	2.37447	0.832459
140	Chr02:Chr10	1.33148	0.999959
141	Chr02:Chr11	2.62506	0.654705
142	Chr02:Chr12	3.29932	0.175546
143	Chr02:Chr14	1.17954	0.999996
144	Chr02:Chr16	2.57664	0.69285
145	Chr02:Chr17	2.56772	0.699734
146	Chr02:Chr18	2.66744	0.620441
147	Chr02:Chr19	2.7216	0.575939
148	Chr02:Chr20	3.27634	0.18647
149	Chr02:Chr22	3.21377	0.218639
150	Chr02:Chr23	1.19252	0.999995
151	Chr02:Chr24	1.38545	0.999912
152	Chr02:Chr26	1.87727	0.987337
153	Chr02:Chr28	2.02952	0.965855
154	Chr03:Chr04	1.42718	0.999847
155	Chr03:Chr05	0.397389	1
156	Chr03:Chr06	0.455776	1
157	Chr03:Chr07	0.726508	1
158	Chr03:Chr08	0.813569	1
159	Chr03:Chr09	0.248495	1
160	Chr03:Chr10	1.24938	0.999988
161	Chr03:Chr11	0.275544	1
162	Chr03:Chr12	1.6591	0.997955
163	Chr03:Chr13	2.61385	0.663642
164	Chr03:Chr14	1.26824	0.999984
165	Chr03:Chr16	0.352274	1
166	Chr03:Chr17	0.444687	1
167	Chr03:Chr18	0.715191	1
168	Chr03:Chr19	0.757195	1
169	Chr03:Chr20	1.58362	0.999044
170	Chr03:Chr22	1.44252	0.999813
171	Chr03:Chr23	1.75978	0.994938
172	Chr03:Chr24	1.29743	0.999975
173	Chr03:Chr26	0.190109	1
174	Chr03:Chr28	0.0287177	1
175	Chr04:Chr05	1.99624	0.97203
176	Chr04:Chr06	0.888779	1
177	Chr04:Chr07	2.17089	0.927683
178	Chr04:Chr08	0.581213	1
179	Chr04:Chr09	1.05532	1
180	Chr04:Chr10	3.49115	0.102045
181	Chr04:Chr11	1.26513	0.999985
182	Chr04:Chr12	0.451142	1
183	Chr04:Chr13	1.57544	0.999124
184	Chr04:Chr14	2.47719	0.766242
185	Chr04:Chr16	0.924896	1
186	Chr04:Chr17	0.939165	1
187	Chr04:Chr18	0.487704	1
188	Chr04:Chr19	0.897504	1
189	Chr04:Chr20	0.463421	1
190	Chr04:Chr22	0.15632	1
191	Chr04:Chr24	2.97107	0.376073
192	Chr04:Chr26	1.3337	0.999957
193	Chr04:Chr28	0.984621	1
194	Chr05:Chr06	0.876225	1
195	Chr05:Chr07	0.425151	1
196	Chr05:Chr08	1.33776	0.999955
197	Chr05:Chr09	0.696988	1
198	Chr05:Chr10	1.16495	0.999997
199	Chr05:Chr11	0.801522	1
200	Chr05:Chr12	2.13141	0.940465
201	Chr05:Chr13	3.23781	0.205858
202	Chr05:Chr14	1.00483	1
203	Chr05:Chr16	0.855545	1
204	Chr05:Chr17	0.86805	1
205	Chr05:Chr18	1.14237	0.999998
206	Chr05:Chr19	1.13266	0.999998
207	Chr05:Chr20	2.04817	0.961967
208	Chr05:Chr22	1.95298	0.97872
209	Chr05:Chr23	1.50061	0.999621
210	Chr05:Chr24	1.07611	0.999999
211	Chr05:Chr26	0.160123	1
212	Chr05:Chr28	0.357616	1
213	Chr06:Chr07	1.13263	0.999998
214	Chr06:Chr08	0.358604	1
215	Chr06:Chr09	0.162776	1
216	Chr06:Chr10	1.71219	0.996653
217	Chr06:Chr11	0.229962	1
218	Chr06:Chr12	1.14894	0.999998
219	Chr06:Chr13	2.07639	0.955463
220	Chr06:Chr14	1.61752	0.998643
221	Chr06:Chr16	0.0379755	1
222	Chr06:Chr17	0.0474962	1
223	Chr06:Chr18	0.296134	1
224	Chr06:Chr19	0.02061	1
225	Chr06:Chr20	1.12796	0.999999
226	Chr06:Chr22	0.954694	1
227	Chr06:Chr23	2.20547	0.915014
228	Chr06:Chr24	1.72902	0.996114
229	Chr06:Chr26	0.518975	1
230	Chr06:Chr28	0.302797	1
231	Chr07:Chr08	1.52491	0.999498
232	Chr07:Chr09	1.10467	0.999999
233	Chr07:Chr10	0.352713	1
234	Chr07:Chr11	1.09069	0.999999
235	Chr07:Chr12	2.33761	0.853384
236	Chr07:Chr13	3.27514	0.187056
237	Chr07:Chr14	0.419278	1
238	Chr07:Chr16	1.14864	0.999998
239	Chr07:Chr17	1.25511	0.999987
240	Chr07:Chr18	1.46054	0.999766
241	Chr07:Chr19	1.4386	0.999823
242	Chr07:Chr20	2.20261	0.916118
243	Chr07:Chr22	2.09567	0.950567
244	Chr07:Chr23	0.908345	1
245	Chr07:Chr24	0.52738	1
246	Chr07:Chr26	0.477404	1
247	Chr07:Chr28	0.683534	1
248	Chr08:Chr09	0.440345	1
249	Chr08:Chr10	2.45551	0.781124
250	Chr08:Chr11	0.610497	1
251	Chr08:Chr12	0.893993	1
252	Chr08:Chr13	1.90688	0.984389
253	Chr08:Chr14	1.96425	0.977113
254	Chr08:Chr16	0.356306	1
255	Chr08:Chr17	0.343491	1
256	Chr08:Chr18	0.0164015	1
257	Chr08:Chr19	0.207921	1
258	Chr08:Chr20	0.860877	1
259	Chr08:Chr22	0.637844	1
260	Chr08:Chr23	2.73911	0.56146
261	Chr08:Chr24	2.23489	0.903124
262	Chr08:Chr26	0.873713	1
263	Chr08:Chr28	0.584346	1
264	Chr09:Chr10	1.78908	0.993551
265	Chr09:Chr11	0.000731138	1
266	Chr09:Chr12	1.38876	0.999908
267	Chr09:Chr13	2.38729	0.824815
268	Chr09:Chr14	1.46767	0.999745
269	Chr09:Chr16	0.143651	1
270	Chr09:Chr17	0.188312	1
271	Chr09:Chr18	0.393566	1
272	Chr09:Chr19	0.392999	1
273	Chr09:Chr20	1.35407	0.999943
274	Chr09:Chr22	1.12347	0.999999
275	Chr09:Chr23	2.10744	0.947391
276	Chr09:Chr24	1.58267	0.999054
277	Chr09:Chr26	0.490971	1
278	Chr09:Chr28	0.136249	1
279	Chr10:Chr11	1.99173	0.972795
280	Chr10:Chr12	3.40852	0.129981
281	Chr10:Chr14	0.0215939	1
282	Chr10:Chr16	1.93708	0.980835
283	Chr10:Chr17	2.11407	0.945538
284	Chr10:Chr18	2.28736	0.879316
285	Chr10:Chr19	2.29101	0.877534
286	Chr10:Chr20	3.10996	0.27986
287	Chr10:Chr22	3.12597	0.269793
288	Chr10:Chr23	0.761047	1
289	Chr10:Chr24	0.0242515	1
290	Chr10:Chr26	0.947558	1
291	Chr10:Chr28	1.09494	0.999999
292	Chr11:Chr12	1.51832	0.999535
293	Chr11:Chr13	2.65242	0.632654
294	Chr11:Chr14	1.67504	0.99762
295	Chr11:Chr16	0.156124	1
296	Chr11:Chr17	0.153125	1
297	Chr11:Chr18	0.467579	1
298	Chr11:Chr19	0.342128	1
299	Chr11:Chr20	1.43229	0.999836
300	Chr11:Chr22	1.28273	0.99998
301	Chr11:Chr23	2.32768	0.858749
302	Chr11:Chr24	1.81477	0.992086
303	Chr11:Chr26	0.410374	1
304	Chr11:Chr28	0.184099	1
305	Chr12:Chr13	0.985331	1
306	Chr12:Chr14	2.59673	0.677179
307	Chr12:Chr16	1.19951	0.999995
308	Chr12:Chr17	1.21369	0.999994
309	Chr12:Chr18	0.810277	1
310	Chr12:Chr19	1.25464	0.999987
311	Chr12:Chr20	0.0570929	1
312	Chr12:Chr22	0.259817	1
313	Chr12:Chr24	2.97558	0.372715
314	Chr12:Chr26	1.56348	0.99923
315	Chr12:Chr28	1.1946	0.999995
316	Chr13:Chr16	2.15417	0.933312
317	Chr13:Chr17	2.3015	0.872323
318	Chr13:Chr18	1.79837	0.99305
319	Chr13:Chr19	2.44187	0.790246
320	Chr13:Chr20	0.806041	1
321	Chr13:Chr22	1.24892	0.999988
322	Chr13:Chr26	2.34374	0.850014
323	Chr13:Chr28	1.93044	0.981666
324	Chr14:Chr16	1.71255	0.996642
325	Chr14:Chr17	1.62728	0.998503
326	Chr14:Chr18	1.80738	0.992533
327	Chr14:Chr19	1.68149	0.997472
328	Chr14:Chr20	2.48275	0.762354
329	Chr14:Chr22	2.39938	0.817435
330	Chr14:Chr23	0.242461	1
331	Chr14:Chr24	0.0241273	1
332	Chr14:Chr26	0.895491	1
333	Chr14:Chr28	1.17634	0.999997
334	Chr16:Chr17	0.0294042	1
335	Chr16:Chr18	0.289459	1
336	Chr16:Chr19	0.182069	1
337	Chr16:Chr20	1.20452	0.999994
338	Chr16:Chr22	0.989251	1
339	Chr16:Chr23	2.22413	0.907592
340	Chr16:Chr24	1.80852	0.992466
341	Chr16:Chr26	0.504524	1
342	Chr16:Chr28	0.272527	1
343	Chr17:Chr18	0.337629	1
344	Chr17:Chr19	0.000305185	1
345	Chr17:Chr20	1.25212	0.999988
346	Chr17:Chr22	0.985674	1
347	Chr17:Chr23	2.30834	0.868857
348	Chr17:Chr24	1.84172	0.990261
349	Chr17:Chr26	0.519831	1
350	Chr17:Chr28	0.220087	1
351	Chr18:Chr19	0.377452	1
352	Chr18:Chr20	0.84979	1
353	Chr18:Chr22	0.607294	1
354	Chr18:Chr23	2.45495	0.781502
355	Chr18:Chr24	2.01979	0.967758
356	Chr18:Chr26	0.766895	1
357	Chr18:Chr28	0.49447	1
358	Chr19:Chr20	1.21829	0.999993
359	Chr19:Chr22	0.959997	1
360	Chr19:Chr23	2.75283	0.550119
361	Chr19:Chr24	2.07762	0.95516
362	Chr19:Chr26	0.607585	1
363	Chr19:Chr28	0.337944	1
364	Chr20:Chr22	0.250136	1
365	Chr20:Chr23	3.3449	0.155273
366	Chr20:Chr24	2.77757	0.529683
367	Chr20:Chr26	1.50488	0.999602
368	Chr20:Chr28	1.20094	0.999995
369	Chr22:Chr23	3.35996	0.148977
370	Chr22:Chr24	2.82423	0.491366
371	Chr22:Chr26	1.37704	0.999921
372	Chr22:Chr28	1.06429	1
373	Chr23:Chr24	0.402248	1
374	Chr23:Chr26	1.33213	0.999958
375	Chr23:Chr28	1.45108	0.999792
376	Chr24:Chr26	0.937861	1
377	Chr24:Chr28	1.07801	0.999999
378	Chr26:Chr28	0.166703	1

### Sheet: Steel.Dwass Fig.3c-Wol
	comparison	t.value	p.value		Label	Comparison	Chr01	Chr02	Chr03	Chr04	Chr05	Chr06	Chr07	Chr08	Chr09	Chr10	Chr11	Chr12	Chr13	Chr14	Chr15	Chr16	Chr17	Chr18	Chr19	Chr20	Chr21	Chr22	Chr23	Chr24	Chr25	Chr26	Chr27	Chr28
1	Chr01:Chr02	8.97989	1.9118e-13		BDE	Chr01	NA	No	No	No	No	No	No	No	No	Yes	No	No	No	No	No	No	No	No	Yes	No	No	No	No	No	Yes	No	No	No
2	Chr01:Chr03	9.23693	3.05866e-13		ABD	Chr02	No	NA	No	No	No	No	No	No	No	No	No	No	No	No	No	No	No	No	No	No	No	No	No	No	No	No	No	No
3	Chr01:Chr04	8.73441	2.27818e-13		BDE	Chr03	No	No	NA	No	No	No	No	No	No	Yes	No	No	No	No	No	No	No	No	Yes	No	No	No	No	No	Yes	No	No	No
4	Chr01:Chr05	11.6261	0		DFGH	Chr04	No	No	No	NA	No	No	No	Yes	No	Yes	No	No	No	Yes	No	No	No	No	Yes	No	Yes	No	No	No	No	No	Yes	No
5	Chr01:Chr06	7.54416	1.73672e-11		DE	Chr05	No	No	No	No	NA	No	No	No	No	Yes	No	No	No	Yes	No	No	No	No	Yes	No	No	No	No	No	Yes	No	No	No
6	Chr01:Chr07	10.0782	3.04423e-13		BDI	Chr06	No	No	No	No	No	NA	No	No	No	Yes	No	No	No	No	No	No	No	No	Yes	No	No	No	No	No	No	No	No	No
7	Chr01:Chr08	10.349	2.64455e-13		ADK	Chr07	No	No	No	No	No	No	NA	Yes	No	No	No	No	No	Yes	No	No	No	No	No	No	Yes	No	No	No	No	No	No	No
8	Chr01:Chr09	13.1609	0		BEJ	Chr08	No	No	No	Yes	No	No	Yes	NA	No	Yes	No	No	No	No	No	No	No	No	Yes	No	No	No	No	No	Yes	No	No	No
9	Chr01:Chr10	9.36675	2.67009e-13		DFIJ	Chr09	No	No	No	No	No	No	No	No	NA	Yes	No	No	No	Yes	No	No	No	No	Yes	No	Yes	No	No	No	No	No	No	No
10	Chr01:Chr11	10.8927	2.75335e-13		A	Chr10	Yes	No	Yes	Yes	Yes	Yes	No	Yes	Yes	NA	Yes	Yes	Yes	Yes	Yes	Yes	Yes	Yes	No	Yes	Yes	Yes	Yes	Yes	No	Yes	Yes	No
11	Chr01:Chr12	9.47383	2.44249e-13		DE	Chr11	No	No	No	No	No	No	No	No	No	Yes	NA	No	No	Yes	No	No	No	No	Yes	No	No	No	No	No	Yes	No	No	No
12	Chr01:Chr13	8.03715	7.11542e-13		DFIJ	Chr12	No	No	No	No	No	No	No	No	No	Yes	No	NA	No	Yes	No	No	No	No	Yes	No	Yes	No	No	No	No	No	No	No
13	Chr01:Chr14	9.44426	2.50688e-13		DEI	Chr13	No	No	No	No	No	No	No	No	No	Yes	No	No	NA	Yes	No	No	No	No	Yes	No	No	No	No	No	No	No	No	No
14	Chr01:Chr15	0.619355	1		B	Chr14	No	No	No	Yes	Yes	No	Yes	No	Yes	Yes	Yes	Yes	Yes	NA	No	No	Yes	No	Yes	No	No	Yes	Yes	Yes	Yes	No	No	No
15	Chr01:Chr16	8.85507	2.04392e-13		BDE	Chr15	No	No	No	No	No	No	No	No	No	Yes	No	No	No	No	NA	No	No	No	Yes	No	No	No	No	No	Yes	No	No	No
16	Chr01:Chr17	9.74776	3.14859e-13		BDE	Chr16	No	No	No	No	No	No	No	No	No	Yes	No	No	No	No	No	NA	No	No	Yes	No	No	No	No	No	Yes	No	No	No
17	Chr01:Chr18	9.18143	3.26961e-13		CDE	Chr17	No	No	No	No	No	No	No	No	No	Yes	No	No	No	Yes	No	No	NA	No	No	No	No	No	No	No	No	No	No	No
18	Chr01:Chr19	4.09933	0.0121508		BDI	Chr18	No	No	No	No	No	No	No	No	No	Yes	No	No	No	No	No	No	No	NA	Yes	No	No	No	No	No	No	No	No	No
19	Chr01:Chr20	8.16477	4.51306e-13		AC	Chr19	Yes	No	Yes	Yes	Yes	Yes	No	Yes	Yes	No	Yes	Yes	Yes	Yes	Yes	Yes	No	Yes	NA	Yes	Yes	No	No	Yes	No	Yes	Yes	No
20	Chr01:Chr21	8.85856	2.09166e-13		BDE	Chr20	No	No	No	No	No	No	No	No	No	Yes	No	No	No	No	No	No	No	No	Yes	NA	No	No	No	No	Yes	No	No	No
21	Chr01:Chr22	6.42032	5.12045e-08		BE	Chr21	No	No	No	Yes	No	No	Yes	No	Yes	Yes	No	Yes	No	No	No	No	No	No	Yes	No	NA	No	No	Yes	Yes	No	No	No
22	Chr01:Chr23	10.5125	2.78999e-13		CDE	Chr22	No	No	No	No	No	No	No	No	No	Yes	No	No	No	Yes	No	No	No	No	No	No	No	NA	No	No	No	No	No	No
23	Chr01:Chr24	9.19654	3.21965e-13		CDE	Chr23	No	No	No	No	No	No	No	No	No	Yes	No	No	No	Yes	No	No	No	No	No	No	No	No	NA	No	No	No	No	No
24	Chr01:Chr25	12.362	0		DFIJ	Chr24	No	No	No	No	No	No	No	No	No	Yes	No	No	No	Yes	No	No	No	No	Yes	No	Yes	No	No	NA	No	No	No	No
25	Chr01:Chr26	6.9888	1.04707e-09		ACFI	Chr25	Yes	No	Yes	No	Yes	No	No	Yes	No	No	Yes	No	No	Yes	Yes	Yes	No	No	No	Yes	Yes	No	No	No	NA	No	Yes	No
26	Chr01:Chr27	14.2732	0		BDI	Chr26	No	No	No	No	No	No	No	No	No	Yes	No	No	No	No	No	No	No	No	Yes	No	No	No	No	No	No	NA	No	No
27	Chr01:Chr28	4.95128	0.000260435		BEJK	Chr27	No	No	No	Yes	No	No	No	No	No	Yes	No	No	No	No	No	No	No	No	Yes	No	No	No	No	No	Yes	No	NA	No
28	Chr02:Chr15	9.30474	2.90101e-13		ABD	Chr28	No	No	No	No	No	No	No	No	No	No	No	No	No	No	No	No	No	No	No	No	No	No	No	No	No	No	No	NA
29	Chr03:Chr15	10.087	3.0298e-13
30	Chr04:Chr15	9.77498	3.00204e-13
31	Chr05:Chr15	12.9015	0
32	Chr06:Chr15	8.2047	4.10116e-13
33	Chr07:Chr15	10.8437	2.56239e-13
34	Chr08:Chr15	11.3442	0
35	Chr09:Chr15	14.2231	0
36	Chr10:Chr15	10.8871	2.83551e-13
37	Chr11:Chr15	12.2319	0
38	Chr12:Chr15	10.3625	2.55906e-13
39	Chr13:Chr15	8.92092	1.98508e-13
40	Chr14:Chr15	9.83407	2.80775e-13
41	Chr15:Chr16	9.50933	2.3237e-13
42	Chr15:Chr17	10.7718	2.85327e-13
43	Chr15:Chr18	9.80389	2.92988e-13
44	Chr15:Chr19	4.9988	0.000204848
45	Chr15:Chr20	8.58453	2.55351e-13
46	Chr15:Chr21	10.159	2.66787e-13
47	Chr15:Chr22	7.18709	2.50178e-10
48	Chr15:Chr23	11.4028	0
49	Chr15:Chr24	9.87395	2.64788e-13
50	Chr15:Chr25	13.6518	0
51	Chr15:Chr26	7.40078	5.13206e-11
52	Chr15:Chr27	15.226	0
53	Chr15:Chr28	5.18739	7.70639e-05
54	Chr04:Chr27	11.4902	0
55	Chr10:Chr27	13.1695	0
56	Chr11:Chr27	11.5273	0
57	Chr19:Chr27	13.0397	0
58	Chr21:Chr27	12.7752	0
59	Chr13:Chr27	11.286	4.35207e-14
60	Chr25:Chr27	11.2302	5.59552e-14
61	Chr17:Chr27	11.0399	1.67866e-13
62	Chr22:Chr27	11.0254	1.803e-13
63	Chr06:Chr27	10.2539	2.25153e-13
64	Chr08:Chr27	9.47369	2.41696e-13
65	Chr05:Chr27	10.3683	2.51799e-13
66	Chr12:Chr27	10.6249	2.53464e-13
67	Chr24:Chr27	10.5513	2.54907e-13
68	Chr18:Chr27	10.322	2.75446e-13
69	Chr07:Chr27	9.34052	2.76001e-13
70	Chr09:Chr27	8.46739	2.77778e-13
71	Chr03:Chr27	10.7256	2.83329e-13
72	Chr16:Chr27	9.81954	2.85216e-13
73	Chr20:Chr27	9.24708	3.05644e-13
74	Chr23:Chr27	10.056	3.17413e-13
75	Chr27:Chr28	9.04718	3.74145e-13
76	Chr26:Chr27	8.07874	6.01075e-13
77	Chr14:Chr27	7.46325	3.20638e-11
78	Chr02:Chr27	6.23036	1.74884e-07
79	Chr02:Chr19	6.2244	1.81646e-07
80	Chr03:Chr19	4.45532	0.00272489
81	Chr04:Chr19	4.18174	0.00872714
82	Chr05:Chr19	6.78884	4.2659e-09
83	Chr07:Chr19	5.56169	9.8732e-06
84	Chr08:Chr19	6.09548	4.0925e-07
85	Chr09:Chr19	8.61911	2.48579e-13
86	Chr10:Chr19	3.94517	0.0219917
87	Chr11:Chr19	5.85525	1.7776e-06
88	Chr12:Chr19	4.55029	0.00177861
89	Chr14:Chr19	5.52381	1.22379e-05
90	Chr16:Chr19	4.64302	0.00116015
91	Chr17:Chr19	5.00026	0.000203334
92	Chr18:Chr19	4.56501	0.00166317
93	Chr19:Chr20	4.09891	0.0121706
94	Chr19:Chr21	4.26372	0.00622148
95	Chr19:Chr23	6.02688	6.26208e-07
96	Chr19:Chr24	4.80946	0.000525037
97	Chr19:Chr25	7.37495	6.22842e-11
98	Chr06:Chr19	3.47729	0.106364
99	Chr19:Chr26	3.42659	0.123409
100	Chr13:Chr19	3.30334	0.173685
101	Chr19:Chr22	2.1602	0.931319
102	Chr19:Chr28	1.45868	0.999772
103	Chr09:Chr10	7.54967	1.66571e-11
104	Chr09:Chr22	6.35062	8.07001e-08
105	Chr09:Chr21	6.3284	9.31965e-08
106	Chr09:Chr13	5.93382	1.10667e-06
107	Chr04:Chr09	5.36294	2.99511e-05
108	Chr09:Chr17	4.73514	0.000751136
109	Chr09:Chr12	4.64554	0.00114662
110	Chr06:Chr09	4.54761	0.00180043
111	Chr09:Chr28	4.62861	0.00124065
112	Chr09:Chr11	4.47024	0.00255018
113	Chr03:Chr09	4.34219	0.00446215
114	Chr09:Chr18	3.8092	0.0360457
115	Chr09:Chr24	3.48248	0.104729
116	Chr09:Chr16	3.32047	0.165912
117	Chr09:Chr26	3.09223	0.291274
118	Chr09:Chr20	3.08981	0.292849
119	Chr05:Chr09	3.03578	0.329364
120	Chr07:Chr09	2.83349	0.483826
121	Chr09:Chr25	2.65792	0.628192
122	Chr09:Chr23	2.6094	0.667178
123	Chr08:Chr09	2.44044	0.791193
124	Chr09:Chr14	1.06533	1
125	Chr02:Chr09	0.355084	1
126	Chr10:Chr25	5.53931	1.12105e-05
127	Chr02:Chr10	5.10001	0.000121818
128	Chr05:Chr10	4.51235	0.00211191
129	Chr10:Chr14	4.31042	0.00511001
130	Chr10:Chr23	4.10301	0.0119749
131	Chr08:Chr10	4.04261	0.0151749
132	Chr07:Chr10	3.52629	0.0917279
133	Chr10:Chr11	3.14385	0.25881
134	Chr10:Chr24	2.87221	0.452594
135	Chr10:Chr16	2.78151	0.526432
136	Chr10:Chr18	2.64471	0.638897
137	Chr10:Chr20	2.24835	0.897334
138	Chr03:Chr10	2.18395	0.923062
139	Chr10:Chr17	2.13083	0.940642
140	Chr10:Chr12	2.08963	0.952141
141	Chr04:Chr10	1.27386	0.999983
142	Chr10:Chr21	1.09529	0.999999
143	Chr06:Chr10	1.04258	1
144	Chr10:Chr22	0.731798	1
145	Chr10:Chr13	0.13895	1
146	Chr10:Chr28	0.233736	1
147	Chr10:Chr26	1.55081	0.999329
148	Chr02:Chr13	4.33889	0.00452579
149	Chr02:Chr21	4.30279	0.00527798
150	Chr02:Chr28	3.94137	0.0223054
151	Chr02:Chr04	3.74252	0.0454531
152	Chr02:Chr12	3.51437	0.0951289
153	Chr02:Chr06	3.47308	0.107701
154	Chr02:Chr03	3.22242	0.213982
155	Chr02:Chr05	2.25274	0.8954
156	Chr02:Chr07	2.2659	0.889455
157	Chr02:Chr08	1.96937	0.976353
158	Chr02:Chr11	3.17127	0.242529
159	Chr02:Chr14	1.2247	0.999992
160	Chr02:Chr16	2.69632	0.596772
161	Chr02:Chr17	3.34779	0.154052
162	Chr02:Chr18	3.23806	0.205728
163	Chr02:Chr20	2.697	0.596218
164	Chr02:Chr23	2.17489	0.926291
165	Chr02:Chr24	2.96196	0.382884
166	Chr02:Chr25	2.34679	0.848322
167	Chr02:Chr26	2.53331	0.725769
168	Chr22:Chr25	4.70358	0.000872755
169	Chr02:Chr22	4.43252	0.00301362
170	Chr05:Chr22	4.1447	0.0101387
171	Chr14:Chr22	3.98519	0.0189146
172	Chr08:Chr22	3.80009	0.0372207
173	Chr22:Chr23	3.79614	0.0377413
174	Chr07:Chr22	3.44682	0.116368
175	Chr03:Chr22	2.36823	0.836117
176	Chr04:Chr22	1.65465	0.998041
177	Chr06:Chr22	1.4187	0.999863
178	Chr11:Chr22	3.08585	0.295447
179	Chr12:Chr22	2.302	0.872077
180	Chr13:Chr22	0.953499	1
181	Chr16:Chr22	2.57099	0.697218
182	Chr17:Chr22	2.38371	0.826969
183	Chr18:Chr22	2.53904	0.721497
184	Chr20:Chr22	2.37475	0.832298
185	Chr21:Chr22	1.23156	0.999991
186	Chr22:Chr24	2.7227	0.575026
187	Chr22:Chr26	1.75564	0.995112
188	Chr22:Chr28	0.0868186	1
189	Chr21:Chr25	4.17315	0.00903717
190	Chr13:Chr25	4.07242	0.0135095
191	Chr03:Chr25	2.2534	0.895103
192	Chr04:Chr25	3.26746	0.190818
193	Chr05:Chr25	0.595097	1
194	Chr06:Chr25	2.65477	0.630752
195	Chr07:Chr25	0.714367	1
196	Chr08:Chr25	0.132228	1
197	Chr11:Chr25	2.06243	0.958777
198	Chr12:Chr25	2.67715	0.612505
199	Chr14:Chr25	0.878875	1
200	Chr16:Chr25	1.27261	0.999983
201	Chr17:Chr25	2.59946	0.675027
202	Chr18:Chr25	1.82565	0.991387
203	Chr20:Chr25	1.24253	0.99999
204	Chr23:Chr25	0.233399	1
205	Chr24:Chr25	1.28475	0.99998
206	Chr25:Chr26	1.46002	0.999768
207	Chr25:Chr28	3.25211	0.198505
208	Chr03:Chr04	0.82617	1
209	Chr03:Chr05	1.73841	0.995783
210	Chr03:Chr06	0.653499	1
211	Chr03:Chr07	1.29815	0.999975
212	Chr03:Chr08	1.76009	0.994925
213	Chr03:Chr11	0.520013	1
214	Chr03:Chr12	0.192191	1
215	Chr03:Chr13	1.46332	0.999758
216	Chr03:Chr14	2.30397	0.871079
217	Chr03:Chr16	0.571866	1
218	Chr03:Chr17	0.140539	1
219	Chr03:Chr18	0.310837	1
220	Chr03:Chr20	0.51146	1
221	Chr03:Chr21	1.4003	0.999892
222	Chr03:Chr23	1.67884	0.997534
223	Chr03:Chr24	0.640502	1
224	Chr03:Chr26	0.166742	1
225	Chr03:Chr28	1.63651	0.998359
226	Chr04:Chr05	2.79442	0.515801
227	Chr04:Chr06	0.0027118	1
228	Chr04:Chr07	2.12815	0.941444
229	Chr04:Chr08	2.50814	0.744252
230	Chr04:Chr11	1.42676	0.999847
231	Chr04:Chr12	0.669649	1
232	Chr04:Chr13	0.747098	1
233	Chr04:Chr14	2.97125	0.375934
234	Chr04:Chr16	1.27756	0.999982
235	Chr04:Chr17	0.77863	1
236	Chr04:Chr18	1.06329	1
237	Chr04:Chr20	1.05651	1
238	Chr04:Chr21	0.606479	1
239	Chr04:Chr23	2.53691	0.723085
240	Chr04:Chr24	1.29239	0.999977
241	Chr04:Chr26	0.719346	1
242	Chr04:Chr28	1.10199	0.999999
243	Chr05:Chr06	2.26383	0.890403
244	Chr05:Chr07	0.282756	1
245	Chr05:Chr08	0.117218	1
246	Chr05:Chr11	1.43274	0.999835
247	Chr05:Chr12	1.93988	0.980475
248	Chr05:Chr13	3.40992	0.129461
249	Chr05:Chr14	1.1149	0.999999
250	Chr05:Chr16	0.936218	1
251	Chr05:Chr17	2.01477	0.968708
252	Chr05:Chr18	1.18337	0.999996
253	Chr05:Chr20	0.971783	1
254	Chr05:Chr21	3.50228	0.0986791
255	Chr05:Chr23	0.0595055	1
256	Chr05:Chr24	0.967777	1
257	Chr05:Chr26	1.12734	0.999999
258	Chr05:Chr28	2.87806	0.44792
259	Chr06:Chr07	1.81996	0.991759
260	Chr06:Chr08	2.16063	0.931175
261	Chr06:Chr11	1.15278	0.999998
262	Chr06:Chr12	0.532543	1
263	Chr06:Chr13	0.678034	1
264	Chr06:Chr14	2.64135	0.64161
265	Chr06:Chr16	1.1173	0.999999
266	Chr06:Chr17	0.639291	1
267	Chr06:Chr18	0.905299	1
268	Chr06:Chr20	0.973264	1
269	Chr06:Chr21	0.480986	1
270	Chr06:Chr23	2.12022	0.943776
271	Chr06:Chr24	1.06958	1
272	Chr06:Chr26	0.627853	1
273	Chr06:Chr28	1.01706	1
274	Chr07:Chr08	0.360109	1
275	Chr07:Chr11	0.999231	1
276	Chr07:Chr12	1.46533	0.999752
277	Chr07:Chr13	2.81116	0.502053
278	Chr07:Chr14	1.21026	0.999994
279	Chr07:Chr16	0.63467	1
280	Chr07:Chr17	1.45978	0.999769
281	Chr07:Chr18	0.874101	1
282	Chr07:Chr20	0.659487	1
283	Chr07:Chr21	2.71829	0.578666
284	Chr07:Chr23	0.305393	1
285	Chr07:Chr24	0.622132	1
286	Chr07:Chr26	0.873756	1
287	Chr07:Chr28	2.53409	0.725191
288	Chr08:Chr11	1.44142	0.999816
289	Chr08:Chr12	1.8977	0.985357
290	Chr08:Chr13	3.12412	0.270941
291	Chr08:Chr14	0.835682	1
292	Chr08:Chr16	1.01287	1
293	Chr08:Chr17	1.8108	0.992329
294	Chr08:Chr18	1.38612	0.999911
295	Chr08:Chr20	1.08534	0.999999
296	Chr08:Chr21	3.25351	0.197796
297	Chr08:Chr23	0.133812	1
298	Chr08:Chr24	1.10959	0.999999
299	Chr08:Chr26	1.09165	0.999999
300	Chr08:Chr28	2.83059	0.486182
301	Chr11:Chr12	0.719717	1
302	Chr11:Chr13	2.21419	0.9116
303	Chr11:Chr14	2.11046	0.946553
304	Chr11:Chr16	0.273777	1
305	Chr11:Chr17	0.598015	1
306	Chr11:Chr18	0.115324	1
307	Chr11:Chr20	0.0673459	1
308	Chr11:Chr21	2.13657	0.938895
309	Chr11:Chr23	1.40227	0.999889
310	Chr11:Chr24	0.315673	1
311	Chr11:Chr26	0.216673	1
312	Chr11:Chr28	2.08103	0.954317
313	Chr12:Chr13	1.38857	0.999908
314	Chr12:Chr14	2.59156	0.681234
315	Chr12:Chr16	0.8306	1
316	Chr12:Chr17	0.0248081	1
317	Chr12:Chr18	0.630472	1
318	Chr12:Chr20	0.705649	1
319	Chr12:Chr21	1.1399	0.999998
320	Chr12:Chr23	1.84617	0.989929
321	Chr12:Chr24	0.845698	1
322	Chr12:Chr26	0.193833	1
323	Chr12:Chr28	1.47308	0.999727
324	Chr13:Chr14	3.4652	0.110246
325	Chr13:Chr16	2.02073	0.967577
326	Chr13:Chr17	1.53391	0.999444
327	Chr13:Chr18	1.85171	0.989502
328	Chr13:Chr20	1.67937	0.997522
329	Chr13:Chr21	0.327542	1
330	Chr13:Chr23	3.1766	0.239443
331	Chr13:Chr24	2.09444	0.950891
332	Chr13:Chr26	1.23882	0.99999
333	Chr13:Chr28	0.581933	1
334	Chr14:Chr16	1.63713	0.998349
335	Chr14:Chr17	2.52595	0.731226
336	Chr14:Chr18	2.1022	0.948823
337	Chr14:Chr20	1.64227	0.998263
338	Chr14:Chr21	3.42117	0.125354
339	Chr14:Chr23	1.0395	1
340	Chr14:Chr24	1.71123	0.996681
341	Chr14:Chr26	1.69197	0.997214
342	Chr14:Chr28	3.1869	0.233554
343	Chr16:Chr17	0.678188	1
344	Chr16:Chr18	0.354592	1
345	Chr16:Chr20	0.0997234	1
346	Chr16:Chr21	1.81723	0.991932
347	Chr16:Chr23	0.925704	1
348	Chr16:Chr24	0.0212456	1
349	Chr16:Chr26	0.308235	1
350	Chr16:Chr28	1.93548	0.981038
351	Chr17:Chr18	0.573999	1
352	Chr17:Chr20	0.493204	1
353	Chr17:Chr21	1.4589	0.999771
354	Chr17:Chr23	1.93361	0.981274
355	Chr17:Chr24	0.71031	1
356	Chr17:Chr26	0.156576	1
357	Chr17:Chr28	1.60932	0.998751
358	Chr18:Chr20	0.273551	1
359	Chr18:Chr21	1.58066	0.999074
360	Chr18:Chr23	1.30849	0.999971
361	Chr18:Chr24	0.422259	1
362	Chr18:Chr26	0.10546	1
363	Chr18:Chr28	1.74558	0.995514
364	Chr20:Chr21	1.62117	0.998592
365	Chr20:Chr23	0.950997	1
366	Chr20:Chr24	0.0904589	1
367	Chr20:Chr26	0.14427	1
368	Chr20:Chr28	1.91354	0.983654
369	Chr21:Chr23	3.31692	0.167502
370	Chr21:Chr24	1.97459	0.975557
371	Chr21:Chr26	1.03727	1
372	Chr21:Chr28	0.868545	1
373	Chr23:Chr24	1.01779	1
374	Chr23:Chr26	1.02919	1
375	Chr23:Chr28	2.73663	0.563517
376	Chr24:Chr26	0.214469	1
377	Chr24:Chr28	2.0089	0.969791
378	Chr26:Chr28	1.45594	0.999779

### Sheet: Steel.Dwass Fig.3d-NSR
	comparison	t.value	p.value		Label	Comparison	Chr01	Chr02	Chr03	Chr04	Chr05	Chr06	Chr07	Chr08	Chr09	Chr10	Chr11	Chr12	Chr13	Chr14	Chr15	Chr16	Chr17	Chr18	Chr19	Chr20	Chr21	Chr22	Chr23	Chr24	Chr25	Chr26	Chr27	Chr28
1	Chr01:Chr02	0.160934	1		A	Chr01	NA	Yes	Yes	Yes	Yes	Yes	Yes	Yes	Yes	Yes	Yes	Yes	Yes	Yes	No	Yes	Yes	Yes	Yes	Yes	Yes	Yes	Yes	Yes	Yes	Yes	Yes	Yes
2	Chr01:Chr03	0.975465	1		DF	Chr02	Yes	NA	No	Yes	No	No	No	No	No	Yes	No	No	Yes	No	Yes	No	No	No	Yes	No	Yes	Yes	No	No	No	No	Yes	Yes
3	Chr01:Chr04	2.66902	0.619153		EFG	Chr03	Yes	No	NA	No	No	No	No	No	Yes	No	No	No	No	No	Yes	No	No	No	Yes	No	No	No	No	No	No	No	Yes	No
4	Chr01:Chr05	1.5266	0.999489		EH	Chr04	Yes	Yes	No	NA	No	No	No	No	Yes	No	No	No	No	No	Yes	No	No	No	Yes	No	No	No	No	No	No	No	Yes	No
5	Chr01:Chr06	0.623307	1		DGHI	Chr05	Yes	No	No	No	NA	No	No	No	No	Yes	No	No	No	No	Yes	No	No	No	Yes	No	No	Yes	No	No	No	No	Yes	No
6	Chr01:Chr07	2.53898	0.721538		CEFG	Chr06	Yes	No	No	No	No	NA	No	No	Yes	No	No	No	No	No	Yes	No	No	No	No	No	No	No	No	No	No	No	Yes	No
7	Chr01:Chr08	1.41243	0.999873		DE	Chr07	Yes	No	No	No	No	No	NA	No	No	No	No	No	No	No	Yes	No	No	No	Yes	No	No	No	No	No	No	No	Yes	No
8	Chr01:Chr09	2.05742	0.959919		DGHI	Chr08	Yes	No	No	No	No	No	No	NA	No	Yes	No	No	No	No	Yes	No	No	No	Yes	No	No	Yes	No	No	No	No	Yes	No
9	Chr01:Chr10	5.98943	7.88328e-07		D	Chr09	Yes	No	Yes	Yes	No	Yes	No	No	NA	Yes	Yes	Yes	Yes	No	Yes	No	Yes	Yes	Yes	No	Yes	Yes	No	No	No	No	Yes	Yes
10	Chr01:Chr11	1.30668	0.999971		E	Chr10	Yes	Yes	No	No	Yes	No	No	Yes	Yes	NA	No	No	No	Yes	Yes	No	No	No	Yes	No	No	No	Yes	No	Yes	No	Yes	No
11	Chr01:Chr12	2.04488	0.962675		EFG	Chr11	Yes	No	No	No	No	No	No	No	Yes	No	NA	No	No	No	Yes	No	No	No	Yes	No	No	No	No	No	No	No	Yes	No
12	Chr01:Chr13	1.74199	0.99565		EFG	Chr12	Yes	No	No	No	No	No	No	No	Yes	No	No	NA	No	No	Yes	No	No	No	Yes	No	No	No	No	No	No	No	Yes	No
13	Chr01:Chr14	2.71078	0.584868		CEI	Chr13	Yes	Yes	No	No	No	No	No	No	Yes	No	No	No	NA	No	Yes	No	No	No	No	No	No	No	No	No	Yes	No	Yes	No
14	Chr01:Chr15	0.749479	1		DGHI	Chr14	Yes	No	No	No	No	No	No	No	No	Yes	No	No	No	NA	Yes	No	No	No	Yes	No	No	Yes	No	No	No	No	Yes	No
15	Chr01:Chr16	0.716119	1		A	Chr15	No	Yes	Yes	Yes	Yes	Yes	Yes	Yes	Yes	Yes	Yes	Yes	Yes	Yes	NA	Yes	Yes	Yes	Yes	Yes	Yes	Yes	Yes	Yes	Yes	Yes	Yes	Yes
16	Chr01:Chr17	1.82953	0.991125		DE	Chr16	Yes	No	No	No	No	No	No	No	No	No	No	No	No	No	Yes	NA	No	No	Yes	No	No	No	No	No	No	No	Yes	No
17	Chr01:Chr18	1.22744	0.999992		EFG	Chr17	Yes	No	No	No	No	No	No	No	Yes	No	No	No	No	No	Yes	No	NA	No	Yes	No	No	No	No	No	No	No	Yes	No
18	Chr01:Chr19	5.6807	4.98012e-06		EFG	Chr18	Yes	No	No	No	No	No	No	No	Yes	No	No	No	No	No	Yes	No	No	NA	Yes	No	No	No	No	No	No	No	Yes	No
19	Chr01:Chr20	0.283447	1		C	Chr19	Yes	Yes	Yes	Yes	Yes	No	Yes	Yes	Yes	Yes	Yes	Yes	No	Yes	Yes	Yes	Yes	Yes	NA	Yes	Yes	No	Yes	Yes	Yes	No	Yes	No
20	Chr01:Chr21	1.90051	0.985066		DE	Chr20	Yes	No	No	No	No	No	No	No	No	No	No	No	No	No	Yes	No	No	No	Yes	NA	No	No	No	No	No	No	Yes	No
21	Chr01:Chr22	1.94158	0.980254		EI	Chr21	Yes	Yes	No	No	No	No	No	No	Yes	No	No	No	No	No	Yes	No	No	No	Yes	No	NA	No	No	No	Yes	No	Yes	No
22	Chr01:Chr23	1.81835	0.991861		CE	Chr22	Yes	Yes	No	No	Yes	No	No	Yes	Yes	No	No	No	No	Yes	Yes	No	No	No	No	No	No	NA	Yes	No	Yes	No	Yes	No
23	Chr01:Chr24	2.11487	0.945309		DGHI	Chr23	Yes	No	No	No	No	No	No	No	No	Yes	No	No	No	No	Yes	No	No	No	Yes	No	No	Yes	NA	No	No	No	Yes	No
24	Chr01:Chr25	4.72237	0.000798252		DE	Chr24	Yes	No	No	No	No	No	No	No	No	No	No	No	No	No	Yes	No	No	No	Yes	No	No	No	No	NA	No	No	Yes	No
25	Chr01:Chr26	0.521617	1		DGHJ	Chr25	Yes	No	No	No	No	No	No	No	No	Yes	No	No	Yes	No	Yes	No	No	No	Yes	No	Yes	Yes	No	No	NA	No	Yes	No
26	Chr01:Chr27	0.878081	1		CDE	Chr26	Yes	No	No	No	No	No	No	No	No	No	No	No	No	No	Yes	No	No	No	No	No	No	No	No	No	No	NA	Yes	No
27	Chr01:Chr28	1.13653	0.999998		B	Chr27	Yes	Yes	Yes	Yes	Yes	Yes	Yes	Yes	Yes	Yes	Yes	Yes	Yes	Yes	Yes	Yes	Yes	Yes	Yes	Yes	Yes	Yes	Yes	Yes	Yes	Yes	NA	Yes
28	Chr02:Chr15	0.166543	1		CEIJ	Chr28	Yes	Yes	No	No	No	No	No	No	Yes	No	No	No	No	No	Yes	No	No	No	No	No	No	No	No	No	No	No	Yes	NA
29	Chr03:Chr15	0.288081	1
30	Chr04:Chr15	1.95673	0.978196
31	Chr05:Chr15	0.803657	1
32	Chr06:Chr15	0.0214392	1
33	Chr07:Chr15	1.93783	0.980739
34	Chr08:Chr15	2.15455	0.933189
35	Chr09:Chr15	1.36672	0.999932
36	Chr10:Chr15	5.78159	2.7561e-06
37	Chr11:Chr15	0.597968	1
38	Chr12:Chr15	1.32514	0.999962
39	Chr13:Chr15	1.07852	0.999999
40	Chr14:Chr15	3.5438	0.0869124
41	Chr15:Chr16	1.38564	0.999912
42	Chr15:Chr17	1.32138	0.999964
43	Chr15:Chr18	0.471765	1
44	Chr15:Chr19	5.3124	3.94491e-05
45	Chr15:Chr20	1.01127	1
46	Chr15:Chr21	2.65395	0.631416
47	Chr15:Chr22	1.37254	0.999926
48	Chr15:Chr23	1.31015	0.99997
49	Chr15:Chr24	1.32431	0.999963
50	Chr15:Chr25	4.19577	0.00824129
51	Chr15:Chr26	0.00365455	1
52	Chr15:Chr27	1.40838	0.99988
53	Chr15:Chr28	0.613047	1
54	Chr10:Chr21	7.70052	5.281e-12
55	Chr10:Chr14	7.60562	1.08776e-11
56	Chr08:Chr10	7.18064	2.62251e-10
57	Chr10:Chr16	6.08446	4.3832e-07
58	Chr10:Chr27	7.0915	5.01198e-10
59	Chr10:Chr11	5.75837	3.16105e-06
60	Chr10:Chr20	5.61097	7.4503e-06
61	Chr05:Chr10	5.27465	4.83776e-05
62	Chr03:Chr10	4.94235	0.000272373
63	Chr06:Chr10	4.63396	0.00121016
64	Chr10:Chr18	4.53207	0.00193201
65	Chr10:Chr13	4.36981	0.00396206
66	Chr04:Chr10	4.33134	0.00467429
67	Chr10:Chr24	4.31863	0.00493466
68	Chr09:Chr10	4.23811	0.006922
69	Chr10:Chr26	4.19731	0.00818961
70	Chr10:Chr17	4.09433	0.012393
71	Chr10:Chr12	4.04697	0.0149201
72	Chr10:Chr23	3.94221	0.0222355
73	Chr10:Chr22	3.74077	0.0457263
74	Chr02:Chr10	3.38156	0.140283
75	Chr07:Chr14	4.79182	0.000571945
76	Chr04:Chr14	5.35259	3.16959e-05
77	Chr14:Chr25	6.89571	2.02337e-09
78	Chr14:Chr19	7.66973	6.67366e-12
79	Chr09:Chr14	4.66628	0.00104054
80	Chr14:Chr24	4.65311	0.00110675
81	Chr12:Chr14	4.59191	0.00147013
82	Chr13:Chr14	4.3939	0.00356881
83	Chr14:Chr17	4.35493	0.00422469
84	Chr14:Chr22	4.34778	0.00435647
85	Chr14:Chr23	4.32219	0.00486049
86	Chr11:Chr14	4.22217	0.00739386
87	Chr05:Chr14	4.12581	0.010936
88	Chr03:Chr14	3.60167	0.0724538
89	Chr14:Chr18	3.59105	0.0749451
90	Chr14:Chr28	3.10858	0.280737
91	Chr06:Chr14	3.06471	0.309513
92	Chr14:Chr26	2.76609	0.539161
93	Chr14:Chr20	2.25933	0.89245
94	Chr02:Chr14	2.18748	0.921782
95	Chr14:Chr16	1.97504	0.975487
96	Chr14:Chr27	1.62412	0.998549
97	Chr08:Chr14	1.48019	0.999703
98	Chr14:Chr21	1.04454	1
99	Chr19:Chr21	7.4339	4.00092e-11
100	Chr08:Chr19	6.98333	1.08861e-09
101	Chr19:Chr27	5.89686	1.38412e-06
102	Chr16:Chr19	5.80237	2.43679e-06
103	Chr19:Chr20	5.41903	2.19909e-05
104	Chr11:Chr19	5.09569	0.000124579
105	Chr05:Chr19	4.56144	0.0016905
106	Chr03:Chr19	4.50564	0.00217663
107	Chr06:Chr19	4.45569	0.0027204
108	Chr18:Chr19	4.10176	0.0120344
109	Chr13:Chr19	4.0628	0.014028
110	Chr19:Chr24	3.98304	0.0190699
111	Chr19:Chr26	3.93543	0.0228046
112	Chr09:Chr19	3.86189	0.0298633
113	Chr12:Chr19	3.79671	0.0376653
114	Chr04:Chr19	3.78803	0.0388284
115	Chr17:Chr19	3.68566	0.0550823
116	Chr19:Chr23	3.64779	0.0624184
117	Chr19:Chr22	3.5465	0.0861876
118	Chr21:Chr25	5.95695	9.6143e-07
119	Chr08:Chr25	5.82686	2.1063e-06
120	Chr25:Chr27	5.17534	8.21279e-05
121	Chr16:Chr25	4.74195	0.000727079
122	Chr20:Chr25	4.67938	0.000978422
123	Chr11:Chr25	4.09952	0.0121415
124	Chr05:Chr25	3.73389	0.0468129
125	Chr03:Chr25	3.72456	0.0483234
126	Chr04:Chr21	4.42306	0.00314165
127	Chr04:Chr08	4.16925	0.00918159
128	Chr04:Chr27	3.92093	0.024066
129	Chr07:Chr21	3.90369	0.0256449
130	Chr09:Chr21	3.83577	0.0328006
131	Chr21:Chr24	3.76581	0.0419501
132	Chr12:Chr21	3.72784	0.0477881
133	Chr07:Chr08	3.76181	0.0425343
134	Chr21:Chr22	3.61307	0.069855
135	Chr17:Chr21	3.5826	0.0769796
136	Chr07:Chr27	3.57556	0.0787085
137	Chr06:Chr25	3.55652	0.0835447
138	Chr18:Chr25	3.55067	0.0850811
139	Chr21:Chr23	3.5498	0.085311
140	Chr24:Chr27	3.54192	0.0874198
141	Chr11:Chr21	3.52442	0.0922531
142	Chr05:Chr21	3.50988	0.0964341
143	Chr08:Chr24	3.46173	0.111382
144	Chr13:Chr21	3.45817	0.112557
145	Chr02:Chr19	3.45797	0.112622
146	Chr08:Chr09	3.4485	0.115798
147	Chr08:Chr12	3.40668	0.130666
148	Chr10:Chr28	3.23714	0.206208
149	Chr04:Chr16	3.20149	0.225376
150	Chr25:Chr26	3.18804	0.232907
151	Chr08:Chr17	3.18786	0.233007
152	Chr08:Chr22	3.16746	0.24475
153	Chr08:Chr13	3.15362	0.252933
154	Chr08:Chr23	3.10615	0.28229
155	Chr12:Chr27	3.08511	0.295928
156	Chr13:Chr25	3.0663	0.308446
157	Chr09:Chr27	3.06155	0.311649
158	Chr05:Chr08	3.04903	0.320192
159	Chr24:Chr25	3.04902	0.320199
160	Chr08:Chr11	2.98618	0.364893
161	Chr07:Chr16	2.9783	0.370699
162	Chr19:Chr28	2.97596	0.372438
163	Chr04:Chr25	2.94629	0.394727
164	Chr07:Chr10	2.88525	0.442205
165	Chr04:Chr20	2.88355	0.443558
166	Chr09:Chr25	2.87658	0.449099
167	Chr18:Chr21	2.83233	0.484771
168	Chr12:Chr25	2.8012	0.510225
169	Chr07:Chr20	2.79704	0.513643
170	Chr16:Chr24	2.69751	0.595796
171	Chr03:Chr21	2.68131	0.609101
172	Chr09:Chr16	2.67876	0.61119
173	Chr07:Chr19	2.67787	0.611915
174	Chr12:Chr16	2.64924	0.635234
175	Chr22:Chr27	2.60914	0.667384
176	Chr17:Chr25	2.56963	0.69826
177	Chr25:Chr28	2.56841	0.6992
178	Chr18:Chr27	2.56154	0.70447
179	Chr23:Chr25	2.54383	0.717898
180	Chr08:Chr18	2.52991	0.728299
181	Chr13:Chr27	2.50665	0.745332
182	Chr23:Chr27	2.4593	0.778554
183	Chr16:Chr22	2.44749	0.786507
184	Chr22:Chr25	2.41881	0.805243
185	Chr21:Chr28	2.40957	0.811092
186	Chr16:Chr17	2.40202	0.815805
187	Chr03:Chr08	2.32169	0.86193
188	Chr13:Chr16	2.31525	0.8653
189	Chr16:Chr23	2.31445	0.865713
190	Chr17:Chr27	2.30521	0.870453
191	Chr02:Chr25	2.30159	0.872279
192	Chr11:Chr27	2.30117	0.872491
193	Chr05:Chr27	2.2963	0.874925
194	Chr20:Chr24	2.26209	0.891198
195	Chr05:Chr16	2.25935	0.892441
196	Chr09:Chr20	2.22647	0.906632
197	Chr08:Chr28	2.21837	0.909928
198	Chr12:Chr20	2.19464	0.919134
199	Chr06:Chr21	2.15441	0.933234
200	Chr20:Chr22	2.06414	0.95838
201	Chr11:Chr16	2.04884	0.961821
202	Chr20:Chr23	2.00694	0.970147
203	Chr13:Chr20	1.99092	0.97293
204	Chr21:Chr26	1.97392	0.97566
205	Chr17:Chr20	1.97211	0.975938
206	Chr27:Chr28	1.96735	0.976656
207	Chr03:Chr27	1.88016	0.987071
208	Chr16:Chr18	1.8793	0.987151
209	Chr07:Chr25	1.8556	0.989194
210	Chr06:Chr08	1.79946	0.992989
211	Chr05:Chr20	1.7023	0.996939
212	Chr06:Chr07	1.69204	0.997213
213	Chr08:Chr26	1.69139	0.997229
214	Chr07:Chr11	1.64955	0.998135
215	Chr03:Chr07	1.6273	0.998502
216	Chr07:Chr26	1.62592	0.998523
217	Chr04:Chr11	1.62168	0.998584
218	Chr16:Chr28	1.60568	0.998797
219	Chr03:Chr16	1.60079	0.998856
220	Chr04:Chr06	1.59899	0.998877
221	Chr21:Chr27	1.58013	0.999079
222	Chr11:Chr20	1.57417	0.999136
223	Chr03:Chr04	1.54561	0.999367
224	Chr04:Chr26	1.51466	0.999554
225	Chr07:Chr18	1.49599	0.999641
226	Chr06:Chr27	1.46697	0.999747
227	Chr18:Chr20	1.46127	0.999764
228	Chr20:Chr21	1.45149	0.999791
229	Chr02:Chr21	1.41821	0.999864
230	Chr05:Chr07	1.40503	0.999885
231	Chr04:Chr18	1.40324	0.999888
232	Chr20:Chr28	1.38998	0.999906
233	Chr04:Chr05	1.32543	0.999962
234	Chr02:Chr07	1.31683	0.999967
235	Chr03:Chr20	1.21131	0.999994
236	Chr16:Chr21	1.1936	0.999995
237	Chr02:Chr04	1.1872	0.999996
238	Chr06:Chr12	1.17529	0.999997
239	Chr06:Chr22	1.17199	0.999997
240	Chr06:Chr09	1.14649	0.999998
241	Chr10:Chr25	1.14589	0.999998
242	Chr02:Chr12	1.13512	0.999998
243	Chr06:Chr16	1.11833	0.999999
244	Chr06:Chr23	1.10726	0.999999
245	Chr02:Chr09	1.10103	0.999999
246	Chr06:Chr24	1.09991	0.999999
247	Chr16:Chr26	1.08198	0.999999
248	Chr06:Chr17	1.08079	0.999999
249	Chr12:Chr26	1.07381	1
250	Chr09:Chr26	1.07011	1
251	Chr22:Chr26	1.05995	1
252	Chr17:Chr26	1.05635	1
253	Chr24:Chr26	1.05456	1
254	Chr08:Chr20	1.05178	1
255	Chr23:Chr26	1.04147	1
256	Chr02:Chr22	1.03044	1
257	Chr19:Chr25	1.02418	1
258	Chr02:Chr24	1.01522	1
259	Chr02:Chr17	0.998739	1
260	Chr07:Chr13	0.993282	1
261	Chr02:Chr23	0.971037	1
262	Chr03:Chr22	0.970713	1
263	Chr02:Chr08	0.951254	1
264	Chr03:Chr12	0.945868	1
265	Chr03:Chr09	0.945606	1
266	Chr07:Chr28	0.945251	1
267	Chr07:Chr24	0.940126	1
268	Chr26:Chr27	0.931791	1
269	Chr03:Chr24	0.930534	1
270	Chr03:Chr17	0.92253	1
271	Chr06:Chr13	0.913756	1
272	Chr20:Chr27	0.909327	1
273	Chr03:Chr23	0.899744	1
274	Chr11:Chr22	0.897796	1
275	Chr06:Chr20	0.891447	1
276	Chr11:Chr12	0.883814	1
277	Chr09:Chr11	0.877036	1
278	Chr11:Chr23	0.872053	1
279	Chr11:Chr17	0.850068	1
280	Chr13:Chr26	0.844854	1
281	Chr07:Chr09	0.830153	1
282	Chr11:Chr24	0.821531	1
283	Chr07:Chr12	0.81171	1
284	Chr02:Chr05	0.79158	1
285	Chr02:Chr13	0.774345	1
286	Chr18:Chr24	0.771163	1
287	Chr20:Chr26	0.764484	1
288	Chr18:Chr22	0.754937	1
289	Chr05:Chr24	0.754493	1
290	Chr09:Chr18	0.744371	1
291	Chr04:Chr13	0.739029	1
292	Chr18:Chr23	0.724438	1
293	Chr04:Chr28	0.72088	1
294	Chr12:Chr18	0.720192	1
295	Chr03:Chr13	0.715969	1
296	Chr08:Chr21	0.703606	1
297	Chr07:Chr17	0.700394	1
298	Chr05:Chr22	0.682598	1
299	Chr02:Chr11	0.674552	1
300	Chr04:Chr24	0.668408	1
301	Chr05:Chr09	0.655212	1
302	Chr08:Chr27	0.645203	1
303	Chr05:Chr26	0.637776	1
304	Chr17:Chr18	0.630165	1
305	Chr07:Chr22	0.620115	1
306	Chr04:Chr09	0.615339	1
307	Chr11:Chr13	0.612393	1
308	Chr05:Chr12	0.61003	1
309	Chr05:Chr06	0.607747	1
310	Chr02:Chr28	0.605424	1
311	Chr07:Chr23	0.602682	1
312	Chr02:Chr03	0.419124	1
313	Chr02:Chr06	0.124877	1
314	Chr02:Chr16	0.476231	1
315	Chr02:Chr18	0.565024	1
316	Chr02:Chr20	0.306228	1
317	Chr02:Chr26	0.14389	1
318	Chr02:Chr27	0.124822	1
319	Chr03:Chr05	0.415464	1
320	Chr03:Chr06	0.214602	1
321	Chr03:Chr11	0.167609	1
322	Chr03:Chr18	0.196177	1
323	Chr03:Chr26	0.242976	1
324	Chr03:Chr28	0.388553	1
325	Chr04:Chr07	0.400888	1
326	Chr04:Chr12	0.592162	1
327	Chr04:Chr17	0.388275	1
328	Chr04:Chr22	0.320439	1
329	Chr04:Chr23	0.328098	1
330	Chr05:Chr11	0.281283	1
331	Chr05:Chr13	0.325344	1
332	Chr05:Chr17	0.526883	1
333	Chr05:Chr18	0.100169	1
334	Chr05:Chr23	0.581018	1
335	Chr05:Chr28	0.165147	1
336	Chr06:Chr11	0.44534	1
337	Chr06:Chr18	0.350686	1
338	Chr06:Chr26	0.0484176	1
339	Chr06:Chr28	0.493524	1
340	Chr08:Chr16	0.58192	1
341	Chr09:Chr12	0.0280246	1
342	Chr09:Chr13	0.204645	1
343	Chr09:Chr17	0.0409887	1
344	Chr09:Chr22	0.0657329	1
345	Chr09:Chr23	0.0651313	1
346	Chr09:Chr24	0.0573506	1
347	Chr09:Chr28	0.364553	1
348	Chr10:Chr19	0.420233	1
349	Chr11:Chr18	0.0454584	1
350	Chr11:Chr26	0.465181	1
351	Chr11:Chr28	0.297695	1
352	Chr12:Chr13	0.235437	1
353	Chr12:Chr17	0.0186998	1
354	Chr12:Chr22	0.0630472	1
355	Chr12:Chr23	0.00715824	1
356	Chr12:Chr24	0.0482607	1
357	Chr12:Chr28	0.363825	1
358	Chr13:Chr17	0.342307	1
359	Chr13:Chr18	0.557128	1
360	Chr13:Chr22	0.33996	1
361	Chr13:Chr23	0.35097	1
362	Chr13:Chr24	0.0744226	1
363	Chr13:Chr28	0.146776	1
364	Chr16:Chr20	0.490841	1
365	Chr16:Chr27	0.374469	1
366	Chr17:Chr22	0.0925726	1
367	Chr17:Chr23	0.0269476	1
368	Chr17:Chr24	0.0109727	1
369	Chr17:Chr28	0.293923	1
370	Chr18:Chr26	0.480811	1
371	Chr18:Chr28	0.26655	1
372	Chr22:Chr23	0.0689898	1
373	Chr22:Chr24	0.145267	1
374	Chr22:Chr28	0.429042	1
375	Chr23:Chr24	0.138417	1
376	Chr23:Chr28	0.34253	1
377	Chr24:Chr28	0.339082	1
378	Chr26:Chr28	0.573497	1
